# Identification of leaf rust resistance loci in a geographically diverse panel of wheat using genome-wide association analysis

**DOI:** 10.1101/2022.11.10.515255

**Authors:** Shivreet Kaur, Harsimardeep Gill, Matthew Breiland, James Kolmer, Rajeev Gupta, Sunish Sehgal, Upinder Gill

**Author notes:** These authors contributed equally to this work (Shivreet Kaur, Harsimardeep Gill). Corresponding authors: Upinder Gill; Sunish Sehgal.

## Abstract

Leaf rust, caused by *Puccinia triticina (Pt)* is among the most devastating diseases posing a significant threat to global wheat production. The continuously evolving virulent *Pt* races in North America calls for exploring new sources of leaf rust resistance. A diversity panel of 365 bread wheat accessions selected from a worldwide population of landraces and cultivars was evaluated at the seedling stage against four *Pt* races (TDBJQ, TBBGS, MNPSD and, TNBJS). A wide distribution of seedling responses against the four *Pt* races was observed. Majority of the genotypes displayed a susceptible response with only 28 (9.8%), 59 (13.5%), 45 (12.5%), and 29 (8.1%) wheat accessions exhibiting a highly resistant response to TDBJQ, TBBGS, MNPSD and, TNBJS, respectively. Further, we conducted a high-resolution multi-locus genome-wide association study (GWAS) using a set of 302,524 high-quality single nucleotide polymorphisms (SNPs). The GWAS analysis identified 27 marker-trait associations (MTAs) for leaf rust resistance on different wheat chromosomes of which 20 MTAs were found in the vicinity of known *Lr* genes, MTAs, or quantitative traits loci (QTLs) identified in previous studies. The remaining seven significant MTAs identified represent genomic regions that harbor potentially novel genes for leaf rust resistance. Furthermore, the candidate gene analysis for the significant MTAs identified various genes of interest that may be involved in disease resistance. The identified resistant lines and SNPs linked to the QTLs in this study will serve as valuable resources in wheat rust resistance breeding programs.

## Supplementary Material for "Identification of leaf rust resistance loci in a geographically diverse panel of wheat using genome-wide association analysis"

### Sheet: Table S1
Supplementary Table S1. List of accessions included in the study and their respective exome capture ID, origin, growth habit and type.
Accession ID	Accession Name	ID	Country	Continent	Species	Pedigree	GH	Type
CItr 2804	CI 2804	ExomeCapture-Cltr-2804	MEXICO	AmericaL	Triticum aestivum subsp. aestivum	.	S	lr
CITR 4175	Saracen	ExomeCapture-Cltr-4175	PHILIPPINES	AsiaEast	Triticum aestivum subsp. aestivum	-	S	lr
CItr 6316	Gold Drop	ExomeCapture-DAS5-004425	UNITEDKINGDOM	EuropeWest	Triticum aestivum subsp. aestivum	.	W	cul
CItr 6698	CI 6698	ExomeCapture-DAS5-004364	CANADA	AmericaN	Triticum aestivum subsp. aestivum	cross between 3 winter hardy winter wheats	W	cul
CItr 7635	CI 7635	ExomeCapture-Cltr-7635	RUSSIA	SOVIETUNION	Triticum aestivum subsp. aestivum	.	S	lr
CItr 7706	Chorol	ExomeCapture-DAS5-003961	RUSSIANFEDERATION	SOVIETUNION	Triticum aestivum subsp. aestivum	Selection from PI 58330	S	lr
CItr 8118	CI 8118	ExomeCapture-DAS5-004209	UNKNOWN	-	Triticum aestivum subsp. aestivum	-	S	unknown
CItr 8359	4	ExomeCapture-DAS5-004242	VENEZUELA	AmericaL	Triticum aestivum subsp. aestivum	Selection from PI 62365	S	unknown
CItr 11223	Croatia 1	ExomeCapture-Cltr-11223	CROATIA	EuropeEast	Triticum aestivum subsp. aestivum	.	S	lr
CItr 12345	Red Egyptian	ExomeCapture-DAS5-001797	EGYPT	AfricaN	Triticum aestivum subsp. aestivum	.	S	unknown
CItr 12808	Australith	ExomeCapture-DAS5-001203	ISRAEL	AsiaMiddle	Triticum aestivum subsp. aestivum	.	W	unknown
CItr 12811	Esteana	ExomeCapture-DAS5-003410	BRAZIL	AmericaL	Triticum aestivum subsp. aestivum	La Estanzuela 2787C/Floreana/Sinvalocho	S	cul
CItr 13270	Sel. 18	ExomeCapture-DAS5-001843	CANADA	AmericaN	Triticum aestivum subsp. aestivum	Kenya 338AC2E3/2*Lemhi	S	cul
CItr 13457	Lathrop	ExomeCapture-DAS5-001582	UNITEDSTATES	AmericaN	Triticum aestivum subsp. aestivum	Henry*7/PI 94587	S	cul
CItr 14087	CI 14087	ExomeCapture-DAS5-004200	UNKNOWN	-	Triticum aestivum subsp. aestivum	-	S	unknown
CItr 14204	2821-3B-1B-2B-5T	ExomeCapture-DAS5-003471	COLOMBIA	AmericaL	Triticum aestivum subsp. aestivum	Frontana/General Uriquiza//Lerma	S	cul
CItr 14261	60 GRR 108	ExomeCapture-DAS5-003430	CANADA	AmericaN	Triticum aestivum subsp. aestivum	Selkirk/3/Frontana//Kenya 58/Newthatch	S	cul
CItr 14313	P-9916-9T-1B-2T-1B	ExomeCapture-DAS5-001740	MEXICO	AmericaL	Triticum aestivum subsp. aestivum	Frocor/Mayo 54//Bage/3/2*Frocor	S	cul
CItr 14351	Prima	ExomeCapture-DAS5-004553	BELGIUM	EuropeWest	Triticum aestivum subsp. aestivum	Pansar III//Lingee XVIII de Tresor/Italo Giglioli	F	cul
CItr 14371	8475-59	ExomeCapture-DAS5-003402	BRAZIL	AmericaL	Triticum aestivum subsp. aestivum	Trapeano/Cajeme 54	S	cul
CItr 14392	9808-4B-4T-1B-2T-1B	ExomeCapture-DAS5-003499	ECUADOR	AmericaL	Triticum aestivum subsp. aestivum	Frocor*2/4/Cometa//Newthatch/Mentana/3/Menkemen	S	cul
CItr 14400	20897	ExomeCapture-DAS5-003907	PERU	AmericaL	Triticum aestivum subsp. aestivum	Lee/Frontana	S	cul
CItr 14811	ELS 6404-125	ExomeCapture-DAS5-001365	ERITREA	AfricaS	Triticum aestivum subsp. aestivum	.	S	lr
CItr 14817	ELS 6404-128-1	ExomeCapture-DAS5-001368	ERITREA	AfricaS	Triticum aestivum subsp. aestivum	.	S	lr
CItr 15090	Hard Red Calcutta	ExomeCapture-DAS5-001453	CANADA	AmericaN	Triticum aestivum subsp. aestivum	.	S	unknown
CItr 15134	Local White	ExomeCapture-Cltr-15134	PAKISTAN	AsiaEast	Triticum aestivum subsp. aestivum	.	S	lr
CItr 15144	Hallany	ExomeCapture-Cltr-15144	SAUDIARABIA	AsiaMiddle	Triticum aestivum subsp. aestivum	.	S	lr
CItr 15185	Hudeiba 154	ExomeCapture-DAS5-001470	SUDAN	AfricaS	Triticum aestivum subsp. aestivum	.	S	unknown
CItr 15397	Khosti	ExomeCapture-DAS5-001551	LEBANON	AsiaMiddle	Triticum aestivum subsp. aestivum	.	S	unknown
CItr 15412	3144-19	ExomeCapture-DAS5-004072	TUNISIA	AfricaN	Triticum aestivum subsp. aestivum	.	S	lr
CItr 15416	Frigui	ExomeCapture-DAS5-001399	TUNISIA	AfricaN	Triticum aestivum subsp. aestivum	.	S	lr
CItr 15511	Fritissa	ExomeCapture-DAS5-004078	TUNISIA	AfricaN	Triticum aestivum subsp. aestivum	.	S	lr
CItr 17435	Restorer 75R182	ExomeCapture-DAS5-004692	UNITEDSTATES	AmericaN	Triticum aestivum subsp. aestivum	63E33 (timopheevii/Bison) /Itana//63E33/3/3*CI 13438/4/CI 13253/Burt//Omar	S	cul
CItr 17470	OK75Abd-380	ExomeCapture-DAS5-001731	UNITEDSTATES	AmericaN	Triticum aestivum subsp. aestivum	Little Club/Argus	F	cul
CItr 17768	Purdue TBR 76-1-3	ExomeCapture-DAS5-004557	UNITEDSTATES	AmericaN	Triticum aestivum subsp. aestivum	selection from Texas Bulk Restorer	W	cul
PI 8813	Kurd	ExomeCapture-WSC-7-8	IRAQ	AsiaMiddle	Triticum aestivum subsp. aestivum	.	S	lr
PI 9791	Yantagbay	ExomeCapture-DAS5-001984	UZBEKISTAN	AsiaMiddle	Triticum aestivum subsp. aestivum	.	S	lr
PI 24485	Kara Bugdai	ExomeCapture-DAS5-001540	UZBEKISTAN	AsiaMiddle	Triticum aestivum subsp. aestivum	.	S	lr
PI 36390	396	ExomeCapture-DAS5-001094	BOLIVIA	AmericaL	Triticum aestivum subsp. aestivum	.	S	lr
PI 43355	Pelon	ExomeCapture-PI-43355	URUGUAY	AmericaL	Triticum aestivum subsp. aestivum	.	S	lr
PI 54431	Triminia	ExomeCapture-PI-54431	LIBYA	AfricaN	Triticum aestivum subsp. aestivum	.	S	lr
PI 56232	CI 7040	ExomeCapture-DAS5-003928	PORTUGAL	EuropeWest	Triticum aestivum subsp. aestivum	Anafil/Mocho de espiga branca	S	cul
PI 57989	176	ExomeCapture-DAS5-001047	INDIA	AsiaEast	Triticum aestivum subsp. aestivum	.	S	lr
PI 61693	294	ExomeCapture-PI-61693	MALAWI	AfricaS	Triticum aestivum subsp. aestivum	.	S	lr
PI 62362	Grande del Norte	ExomeCapture-DAS5-001433	VENEZUELA	AmericaL	Triticum aestivum subsp. aestivum	.	S	lr
PI 64109	Kooperatorka	ExomeCapture-DAS5-004471	UKRAINE	SOVIETUNION	Triticum aestivum subsp. aestivum	selection from Krymka	W	cul
PI 69743	7992	ExomeCapture-DAS5-003455	CHINA	AsiaEast	Triticum aestivum subsp. aestivum	.	S	lr
PI 70613	8194	ExomeCapture-PI-70613	CHINA	AsiaEast	Triticum aestivum subsp. aestivum	.	S	lr
PI 70695	76	ExomeCapture-DAS5-003690	IRAQ	AsiaMiddle	Triticum aestivum subsp. aestivum	.	S	lr
PI 70714	572	ExomeCapture-DAS5-003689	IRAQ	AsiaMiddle	Triticum aestivum subsp. aestivum	.	S	lr
PI 82469	Poubiru	ExomeCapture-WSC-8-1	KOREA,NORTH	AsiaEast	Triticum aestivum subsp. aestivum	.	S	lr
PI 94412	93	ExomeCapture-DAS5-001154	BULGARIA	EuropeEast	Triticum aestivum subsp. aestivum	Hybrid native/No. 16	F	cul
PI 94567	399	ExomeCapture-PI-94567	ISRAEL	AsiaMiddle	Triticum aestivum subsp. aestivum	.	S	lr
PI 94568	400	ExomeCapture-DAS5-003704	ISRAEL	AsiaMiddle	Triticum aestivum subsp. aestivum	.	S	lr
PI 94570	403	ExomeCapture-DAS5-003594	GREECE	EuropeEast	Triticum aestivum subsp. aestivum	.	S	lr
PI 111244	Edirne	ExomeCapture-DAS5-004114	TURKEY	AsiaMiddle	Triticum aestivum subsp. aestivum	.	S	lr
PI 113916	Currawa	ExomeCapture-DAS5-003329	AUSTRALIA	OCEANIA	Triticum aestivum subsp. aestivum	Northern Champion/Cretan//Little Club	S	cul
PI 115838	4453/31	ExomeCapture-DAS5-003578	GERMANY	EuropeWest	Triticum aestivum subsp. aestivum	.	S	cul
PI 116232	Solid Straw Tuscan	ExomeCapture-DAS5-004586	NEWZEALAND	OCEANIA	Triticum aestivum subsp. aestivum	.	W	cul
PI 117621	C 10859	ExomeCapture-DAS5-003754	KENYA	AfricaS	Triticum aestivum subsp. aestivum	.	S	cul
PI 117634	5135	ExomeCapture-DAS5-003319	AUSTRALIA	OCEANIA	Triticum aestivum subsp. aestivum	Kenya/Florence/Dundee	S	cul
PI 117731	508	ExomeCapture-DAS5-003318	AUSTRALIA	OCEANIA	Triticum aestivum subsp. aestivum	Hope/Yandilla King	S	cul
PI 117752	C9458	ExomeCapture-DAS5-003327	AUSTRALIA	OCEANIA	Triticum aestivum subsp. aestivum	Federation/Webster	S	cul
PI 118896	C9906	ExomeCapture-DAS5-001271	KENYA	AfricaS	Triticum aestivum subsp. aestivum	Marquis/Aguilera 8	W	cul
PI 124739	C 10854	ExomeCapture-DAS5-003753	KENYA	AfricaS	Triticum aestivum subsp. aestivum	Wisc. 245 sib	S	cul
PI 124847	G-29-14-0-3-1-0	ExomeCapture-DAS5-003338	AUSTRALIA	OCEANIA	Triticum aestivum subsp. aestivum	Hope/waratah	S	cul
PI 130645	81003	ExomeCapture-DAS5-003320	AUSTRALIA	OCEANIA	Triticum aestivum subsp. aestivum	Kenya/Florence/Dundee	S	cul
PI 135048	4617	ExomeCapture-DAS5-003279	AFGHANISTAN	AsiaMiddle	Triticum aestivum subsp. aestivum	.	S	lr
PI 136570	Coruche	ExomeCapture-DAS5-004024	SPAIN	EuropeWest	Triticum aestivum subsp. aestivum	.	S	lr
PI 145724	37	ExomeCapture-DAS5-003980	SAUDIARABIA	AsiaMiddle	Triticum aestivum subsp. aestivum	.	S	lr
PI 153785	Goiana	ExomeCapture-WSC-8-9	BRAZIL	AmericaL	Triticum aestivum subsp. aestivum	.	S	lr
PI 155269	Norin 36	ExomeCapture-DAS5-001696	JAPAN	AsiaEast	Triticum aestivum subsp. aestivum	Shinchunaga/Eshimashinriki	S	cul
PI 157902	Florio	ExomeCapture-DAS5-001396	ITALY	EuropeWest	Triticum aestivum subsp. aestivum	Inallettabile 96/Edda//Line 80 from USA	S	cul
PI 157949	Romano	ExomeCapture-DAS5-004695	ITALY	EuropeWest	Triticum aestivum subsp. aestivum	.	F	lr
PI 166180	9726	ExomeCapture-WSC-8-5	INDIA	AsiaEast	Triticum aestivum subsp. aestivum	.	S	lr
PI 166333	Mahlut	ExomeCapture-DAS5-004483	TURKEY	AsiaMiddle	Triticum aestivum subsp. aestivum	.	S	lr
PI 167419	Nord Desprez	ExomeCapture-DAS5-004512	FRANCE	EuropeWest	Triticum aestivum subsp. aestivum	Vilmorin 27/Hybride du Joncquois	W	cul
PI 168680	Bearded Spelt	ExomeCapture-DAS5-004183	UNITEDSTATES	AmericaN	Triticum aestivum subsp. spelta	.	S	other_species
PI 170910	163-2-1-1	ExomeCapture-DAS5-003999	SOUTHAFRICA	AfricaS	Triticum aestivum subsp. aestivum	T. aestivum/Agropyron	S	cul
PI 170911	166-2-M-M	ExomeCapture-DAS5-004000	SOUTHAFRICA	AfricaS	Triticum aestivum subsp. aestivum	T. aestivum/Agropyron	S	cul
PI 174639	Gentil Rosso	ExomeCapture-DAS5-004421	ITALY	EuropeWest	Triticum aestivum subsp. aestivum	.	F	lr
PI 177943	Akova	ExomeCapture-WSC-8-6	TURKEY	AsiaMiddle	Triticum aestivum subsp. aestivum	.	S	lr
PI 178184	Tir	ExomeCapture-DAS5-004606	TURKEY	AsiaMiddle	Triticum aestivum subsp. aestivum	.	W	lr
PI 181469	Kimmo	ExomeCapture-DAS5-001553	FINLAND	EuropeWest	Triticum aestivum subsp. aestivum	selection from Russian population	S	cul
PI 184602	3CX3C	ExomeCapture-DAS5-004012	SPAIN	EuropeWest	Triticum aestivum subsp. aestivum	.	S	unknown
PI 185358	Bic 386	ExomeCapture-DAS5-003849	MOROCCO	AfricaN	Triticum aestivum subsp. aestivum	.	S	unknown
PI 185713	Ideal	ExomeCapture-DAS5-001493	PORTUGAL	EuropeWest	Triticum aestivum subsp. aestivum	Galego Barbado/Lobeiro	S	cul
PI 185715	Ruivo	ExomeCapture-WSC-8-2	PORTUGAL	EuropeWest	Triticum aestivum subsp. aestivum	.	S	lr
PI 189830	Sel. 49-2852 H1073	ExomeCapture-DAS5-004660	ARGENTINA	AmericaL	Triticum aestivum subsp. aestivum	.	F	cul
PI 190451	Snogg	ExomeCapture-DAS5-001859	NORWAY	EuropeWest	Triticum aestivum subsp. aestivum	.	S	cul
PI 190982	2531	ExomeCapture-DAS5-003357	BELGIUM	EuropeWest	Triticum aestivum subsp. sphaerococcum	Paix 13/Oscar Benoist	S	other_species
PI 191016	Barbilla	ExomeCapture-DAS5-001212	SPAIN	EuropeWest	Triticum aestivum subsp. aestivum	.	S	lr
PI 191039	2083	ExomeCapture-DAS5-004010	SPAIN	EuropeWest	Triticum aestivum subsp. aestivum	Candeal/Catalan 17	S	cul
PI 191240	Jeja de Conesa	ExomeCapture-DAS5-004451	SPAIN	EuropeWest	Triticum aestivum subsp. aestivum	.	W	lr
PI 191272	Blanc Precoce	ExomeCapture-DAS5-004342	BELGIUM	EuropeWest	Triticum aestivum subsp. aestivum	.	W	unknown
PI 191304	Bledor	ExomeCapture-DAS5-004343	BELGIUM	EuropeWest	Triticum aestivum subsp. aestivum	Benoist/Professeur Delos	W	cul
PI 191638	Equator KTI	ExomeCapture-DAS5-001378	KENYA	AfricaS	Triticum aestivum subsp. aestivum	.	S	cul
PI 191937	Americano 44D	ExomeCapture-DAS5-004229	URUGUAY	AmericaL	Triticum aestivum subsp. aestivum	selection from landrace	S	cul
PI 192001	Cana Roxa	ExomeCapture-DAS5-001276	ANGOLA	AfricaS	Triticum aestivum subsp. aestivum	.	S	lr
PI 192014	Serrano	ExomeCapture-DAS5-001847	PORTUGAL	EuropeWest	Triticum aestivum subsp. aestivum	Anafil/Ribeiro	S	cul
PI 192030	Roemer	ExomeCapture-DAS5-004694	GERMANY	EuropeWest	Triticum aestivum subsp. aestivum	.	W	unknown
PI 192147	Matte Lungo	ExomeCapture-WSC-7-6	ETHIOPIA	AfricaS	Triticum aestivum subsp. aestivum	.	S	lr
PI 192198	Regional Mocho	ExomeCapture-DAS5-001803	ANGOLA	AfricaS	Triticum aestivum subsp. aestivum	.	S	unknown
PI 192294	AS	ExomeCapture-DAS5-003891	NORWAY	EuropeWest	Triticum aestivum subsp. aestivum	selection from landrace	S	cul
PI 192361	Emma	ExomeCapture-DAS5-001374	NETHERLANDS	EuropeWest	Triticum aestivum subsp. aestivum	Essex Gladkaf/Wilhelmina	S	cul
PI 192388	3886	ExomeCapture-DAS5-004043	SWEDEN	EuropeWest	Triticum aestivum subsp. aestivum	Pansar II/0921	S	cul
PI 192474	C C C	ExomeCapture-DAS5-001265	ANGOLA	AfricaS	Triticum aestivum subsp. aestivum	.	S	unknown
PI 192480	2021A	ExomeCapture-DAS5-003844	MOROCCO	AfricaN	Triticum aestivum subsp. aestivum	Triticum aestivum/Aegilops ovata 29	S	cul
PI 192569	Forma Vinda de Varmland	ExomeCapture-WSC-7-5	SWEDEN	EuropeWest	Triticum aestivum subsp. aestivum	.	S	lr
PI 192595	2181A	ExomeCapture-DAS5-004036	SWEDEN	EuropeWest	Triticum aestivum subsp. aestivum	Kron/Standard	S	cul
PI 192808	Tremes Arroxeado	ExomeCapture-DAS5-001924	PORTUGAL	EuropeWest	Triticum aestivum subsp. aestivum	.	S	lr
PI 193048	Corriente	ExomeCapture-DAS5-003601	GUATEMALA	AmericaL	Triticum aestivum subsp. aestivum	.	S	unknown
PI 195413	2710	ExomeCapture-DAS5-004664	GUATEMALA	AmericaL	Triticum aestivum subsp. aestivum	.	F	lr
PI 197109	3	ExomeCapture-DAS5-003726	JAPAN	AsiaEast	Triticum aestivum subsp. aestivum	.	S	cul
PI 197115	17	ExomeCapture-DAS5-003725	JAPAN	AsiaEast	Triticum aestivum subsp. aestivum	.	S	cul
PI 197250	9934	ExomeCapture-DAS5-001163	ETHIOPIA	AfricaS	Triticum aestivum subsp. aestivum	.	W	lr
PI 200762	3418	ExomeCapture-DAS5-001079	HONDURAS	AmericaL	Triticum aestivum subsp. aestivum	.	S	lr
PI 203080	B 192	ExomeCapture-DAS5-001205	TANZANIA	AfricaS	Triticum aestivum subsp. aestivum	.	S	unknown
PI 205722	60	ExomeCapture-DAS5-003909	PERU	AmericaL	Triticum aestivum subsp. aestivum	McMurachy Minn. 2698/Baladi	S	cul
PI 205731	79	ExomeCapture-DAS5-003911	PERU	AmericaL	Triticum aestivum subsp. aestivum	Maria Escobar/H44-Marquis, CI 11782	S	cul
PI 207104	65o	ExomeCapture-DAS5-003661	IRAN	AsiaMiddle	Triticum aestivum subsp. aestivum	.	S	lr
PI 208894	Hawasia	ExomeCapture-DAS5-001458	IRAQ	AsiaMiddle	Triticum aestivum subsp. aestivum	.	S	lr
PI 210945	.	ExomeCapture-WSC-7-4	CYPRUS	-	Triticum aestivum subsp. aestivum	.	S	lr
PI 210969	Croisement	ExomeCapture-DAS5-001320	CYPRUS	AsiaMiddle	Triticum aestivum subsp. aestivum	.	S	unknown
PI 213572	Gzal. Mitre	ExomeCapture-DAS5-004653	ARGENTINA	AmericaL	Triticum aestivum subsp. aestivum	.	S	unknown
PI 213593	D.I.V. 6714	ExomeCapture-DAS5-003296	ARGENTINA	AmericaL	Triticum aestivum subsp. aestivum	.	S	cul
PI 213602	D.I.V. 6723	ExomeCapture-DAS5-003299	ARGENTINA	AmericaL	Triticum aestivum subsp. aestivum	.	S	cul
PI 213679	Buck 12/52	ExomeCapture-DAS5-004349	ARGENTINA	AmericaL	Triticum aestivum subsp. aestivum	.	W	cul
PI 220431	Mokhtar	ExomeCapture-PI-220431	EGYPT	AfricaN	Triticum aestivum subsp. aestivum	.	S	lr
PI 221419	Album	ExomeCapture-DAS5-003993	SERBIA	EuropeEast	Triticum aestivum subsp. spelta	.	S	other_species
PI 222669	1660	ExomeCapture-WSC-7-2	IRAN	AsiaMiddle	Triticum aestivum subsp. aestivum	.	S	lr
PI 222677	1668	ExomeCapture-DAS5-003641	IRAN	AsiaMiddle	Triticum aestivum subsp. aestivum	.	S	lr
PI 223151	C.C.C.	ExomeCapture-DAS5-003735	JORDAN	AsiaMiddle	Triticum aestivum subsp. aestivum	.	S	unknown
PI 223190	Kurtur No. 1	ExomeCapture-DAS5-001572	ECUADOR	AmericaL	Triticum aestivum subsp. aestivum	Aguilera//Kenya/Newthatch	S	cul
PI 224285	190/52	ExomeCapture-DAS5-004001	SOUTHAFRICA	AfricaS	Triticum aestivum subsp. aestivum	.	S	cul
PI 225158	G-54326	ExomeCapture-DAS5-003599	GREECE	EuropeEast	Triticum aestivum subsp. aestivum	Libero/3/Kenya/Sinai I//Mentana	S	cul
PI 225271	85	ExomeCapture-DAS5-003669	IRAN	AsiaMiddle	Triticum aestivum subsp. spelta	.	S	other_species
PI 225367	16224	ExomeCapture-DAS5-004227	URUGUAY	AmericaL	Triticum aestivum subsp. aestivum	Petiblanco/CZ(13)002400	S	cul
PI 225371	Petirrojo	ExomeCapture-DAS5-001755	URUGUAY	AmericaL	Triticum aestivum subsp. aestivum	Petiso outcross	S	cul
PI 225424	63-569	ExomeCapture-DAS5-004226	URUGUAY	AmericaL	Triticum aestivum subsp. aestivum	Sinvalocho/Petirrojo	S	cul
PI 225482	123-364	ExomeCapture-DAS5-004212	URUGUAY	AmericaL	Triticum aestivum subsp. aestivum	Sinvalocho/Petiblanco	S	cul
PI 225500	142-929	ExomeCapture-DAS5-004217	URUGUAY	AmericaL	Triticum aestivum subsp. aestivum	38 M.A./Petirrojo	S	cul
PI 225522	164-446	ExomeCapture-DAS5-001042	URUGUAY	AmericaL	Triticum aestivum subsp. aestivum	Sinvalocho/Petiblanco	W	cul
PI 227060	Sonop	ExomeCapture-DAS5-001866	SOUTHAFRICA	AfricaS	Triticum aestivum subsp. aestivum	Kleintrou/Pelgrim	S	cul
PI 230202	Rhodesian Sabanero	ExomeCapture-DAS5-001809	KENYA	AfricaS	Triticum aestivum subsp. aestivum	selection from Sabanero	S	cul
PI 230651	Jhiasevava	ExomeCapture-DAS5-001524	PARAGUAY	AmericaL	Triticum aestivum subsp. aestivum	.	S	unknown
PI 231118	II-2809-1c1xmx10x(405)x	ExomeCapture-DAS5-001503	GUATEMALA	AmericaL	Triticum aestivum subsp. aestivum	S/K//P/S/3/P	S	cul
PI 232785	1B-55	ExomeCapture-DAS5-003903	PERU	AmericaL	Triticum aestivum subsp. aestivum	Maribal/S.R.	S	cul
PI 232798	20B-55	ExomeCapture-DAS5-003904	PERU	AmericaL	Triticum aestivum subsp. aestivum	Marikenya/Linea G	S	cul
PI 232803	24B-55	ExomeCapture-DAS5-003905	PERU	AmericaL	Triticum aestivum subsp. aestivum	Merebal/Linea G	S	cul
PI 232810	31B-55	ExomeCapture-DAS5-003908	PERU	AmericaL	Triticum aestivum subsp. aestivum	Klein 40 C 9606/Industrial Argentino	S	cul
PI 234237	Idaho 1877 NR BJ	ExomeCapture-DAS5-001488	ZAMBIA	AfricaS	Triticum aestivum subsp. aestivum	T. timopheevii/3*T. vulgare//2*Idead	S	cul
PI 234238	Idaho 1880 NR BA	ExomeCapture-DAS5-001490	ZAMBIA	AfricaS	Triticum aestivum subsp. aestivum	T. timopheevii/3*T. vulgare//2*Lemhi	S	cul
PI 234239	Idaho 1880 NR BB	ExomeCapture-DAS5-001491	ZAMBIA	AfricaS	Triticum aestivum subsp. aestivum	T. timopheevii/3*T. vulgare//2*Lemhi	S	cul
PI 238403	358-P.6.A	ExomeCapture-DAS5-003744	KENYA	AfricaS	Triticum aestivum subsp. aestivum	Kenya 184/Kenya 294	S	cul
PI 242501	Funone	ExomeCapture-DAS5-003724	ITALY	EuropeWest	Triticum aestivum subsp. aestivum	Funo/Lauro Bassi	S	cul
PI 243777	5520	ExomeCapture-DAS5-003660	IRAN	AsiaMiddle	Triticum aestivum subsp. aestivum	.	S	lr
PI 245368	Criollo Santa Irene	ExomeCapture-DAS5-004373	GUATEMALA	AmericaL	Triticum aestivum subsp. aestivum	.	S	lr
PI 254059	No name 5 - Europe	ExomeCapture-DAS5-004508	EUROPE	-	Triticum aestivum subsp. aestivum	-	W-S	unknown
PI 254124	505.M.I.D.7	ExomeCapture-DAS5-003749	KENYA	AfricaS	Triticum aestivum subsp. aestivum	318AJ/Regent	S	cul
PI 254125	557.L.I.R.2	ExomeCapture-DAS5-003750	KENYA	AfricaS	Triticum aestivum subsp. aestivum	RL2265/3*Redman//360H	S	cul
PI 262611	Kysyldzha	ExomeCapture-WSC-7-1	TURKMENISTAN	AsiaMiddle	Triticum aestivum subsp. aestivum	.	S	lr
PI 262668	Komchatka	ExomeCapture-DAS5-001564	TURKMENISTAN	AsiaMiddle	Triticum aestivum subsp. aestivum	.	S	lr
PI 263419	Mahon Demias	ExomeCapture-DAS5-001609	ALGERIA	AfricaN	Triticum aestivum subsp. aestivum	.	W	lr
PI 264959	914	ExomeCapture-DAS5-003478	CROATIA	EuropeEast	Triticum aestivum subsp. aestivum	.	S	lr
PI 264961	954	ExomeCapture-DAS5-004316	CROATIA	EuropeEast	Triticum aestivum subsp. aestivum	.	W	lr
PI 266142	Damiano Chiesa	ExomeCapture-DAS5-003721	ITALY	EuropeWest	Triticum aestivum subsp. aestivum	Rieti/Wilhelmina//Akagomughi	S	cul
PI 266860	Aotea	ExomeCapture-DAS5-004328	NEWZEALAND	OCEANIA	Triticum aestivum subsp. aestivum	Cross 7/Dreadnought//Cross 7/Hofed	W	cul
PI 268305	86	ExomeCapture-DAS5-003670	IRAN	AsiaMiddle	Triticum aestivum subsp. aestivum	.	S	lr
PI 268466	254	ExomeCapture-PI-268466	AFGHANISTAN	AsiaMiddle	Triticum aestivum subsp. aestivum	.	S	lr
PI 269248	Barbaro 789	ExomeCapture-DAS5-003925	PORTUGAL	EuropeWest	Triticum aestivum subsp. aestivum	.	S	cul
PI 270045	Dirk	ExomeCapture-DAS5-001341	PAKISTAN	AsiaEast	Triticum aestivum subsp. aestivum	.	S	unknown
PI 273990	1864	ExomeCapture-DAS5-003524	ETHIOPIA	AfricaS	Triticum aestivum subsp. aestivum	.	S	lr
PI 278186	Dr. Lassers Hellkorn	ExomeCapture-DAS5-004389	AUSTRIA	EuropeWest	Triticum aestivum subsp. aestivum	Thatcher/Kronen	W	cul
PI 278190	Miana	ExomeCapture-DAS5-004494	FRANCE	EuropeWest	Triticum aestivum subsp. aestivum	Institut Agronomique/Hybride de Bersee	F	cul
PI 278297	Crete 11	ExomeCapture-WSC-7-3	GREECE	EuropeEast	Triticum aestivum subsp. aestivum	.	S	lr
PI 278405	Barbela Grosso	ExomeCapture-DAS5-004676	PORTUGAL	EuropeWest	Triticum aestivum subsp. aestivum	.	S	lr
PI 278418	Estacao	ExomeCapture-DAS5-001382	PORTUGAL	EuropeWest	Triticum aestivum subsp. aestivum	.	W	lr
PI 278478	2338	ExomeCapture-DAS5-003553	FORMERSOVIETUNION	SOVIETUNION	Triticum aestivum subsp. aestivum	.	S	unknown
PI 278533	Beyrouth 3	ExomeCapture-DAS5-004337	LEBANON	AsiaMiddle	Triticum aestivum subsp. aestivum	.	W	lr
PI 278545	Aleppo 28	ExomeCapture-DAS5-004059	SYRIA	AsiaMiddle	Triticum aestivum subsp. aestivum	.	S	lr
PI 278560	Tunis 23	ExomeCapture-DAS5-001935	TUNISIA	AfricaN	Triticum aestivum subsp. aestivum	.	S	lr
PI 278566	Joss	ExomeCapture-DAS5-004455	FRANCE	EuropeWest	Triticum aestivum subsp. aestivum	Cambier 194/Tadepi//Cappelle	W	cul
PI 278740	Taichung No. 2	ExomeCapture-DAS5-001895	TAIWAN	AsiaEast	Triticum aestivum subsp. aestivum	Shoawase/Saitama 27	S	cul
PI 283147	Dorziyeh Karak	ExomeCapture-PI-283147	JORDAN	-	Triticum aestivum subsp. aestivum	.	S	lr
PI 283865	Solid-Straw Velvet	ExomeCapture-DAS5-004587	NEWZEALAND	OCEANIA	Triticum aestivum subsp. aestivum	.	W	cul
PI 283866	Sensation	ExomeCapture-DAS5-004579	NEWZEALAND	OCEANIA	Triticum aestivum subsp. aestivum	.	W	unknown
PI 283872	Arawa	ExomeCapture-DAS5-001196	NEWZEALAND	OCEANIA	Triticum aestivum subsp. aestivum	India 9/2*Solid Straw Tuscan//Dreadnought/3/Cross 7//Federation/Kenya 744	S	cul
PI 286544	Colorado	ExomeCapture-DAS5-003501	ECUADOR	AmericaL	Triticum aestivum subsp. aestivum	.	S	unknown
PI 295995	Nowinka	ExomeCapture-DAS5-001708	NETHERLANDS	EuropeWest	Triticum aestivum subsp. aestivum	Ladoga/Red Fife//Prelude	F	cul
PI 304092	Bezostaja 1	ExomeCapture-DAS5-004338	RUSSIANFEDERATION	SOVIETUNION	Triticum aestivum subsp. aestivum	Lutescens 17/Skorospelka 2	W	cul
PI 314914	Hunyani	ExomeCapture-DAS5-001471	ZIMBABWE	AfricaS	Triticum aestivum subsp. aestivum	Kafue/S29A1	S	cul
PI 315837	Opal	ExomeCapture-DAS5-001733	GERMANY	EuropeWest	Triticum aestivum subsp. aestivum	Triesdorf Stamm 21-40/von Rumker Erli	S	cul
PI 320479	Karn I	ExomeCapture-DAS5-001544	SWEDEN	EuropeWest	Triticum aestivum subsp. aestivum	Weibull 8388/Weibull 8244	S	cul
PI 326301	Alabasskaja	ExomeCapture-DAS5-004324	KAZAKHSTAN	AsiaMiddle	Triticum aestivum subsp. aestivum	selection from BG 20 = Erythrospermum 929/Lutescens 97	W	cul
PI 330456	Odzi	ExomeCapture-DAS5-004536	ZIMBABWE	AfricaS	Triticum aestivum subsp. aestivum	F430ND/3/Yaktana 54//Norin 10/Brevor 21	S	cul
PI 330558	Coeruleum	ExomeCapture-DAS5-004155	UNITEDKINGDOM	EuropeWest	Triticum aestivum subsp. spelta	.	S	other_species
PI 338364	Aga	ExomeCapture-DAS5-004670	BELGIUM	EuropeWest	Triticum aestivum subsp. aestivum	Koga/Fylby	S	cul
PI 338533	Pindos	ExomeCapture-DAS5-004545	GREECE	EuropeEast	Triticum aestivum subsp. aestivum	Katranitsa/Qualiti/Rieti	W	cul
PI 339845	Etendard	ExomeCapture-DAS5-004402	FRANCE	EuropeWest	Triticum aestivum subsp. aestivum	Mon Desir/Warren//PLM 1/Vilmorin 27/3/Moyencourt/Goldendrop/4/Florence Aurore/Institut Agronomique/5/Bankut/Chanteclair/Etoile de Choisy	W	cul
PI 340684	Chinese 166	ExomeCapture-DAS5-001291	NETHERLANDS	EuropeWest	Triticum aestivum subsp. aestivum	.	S	cul
PI 343736	Amazonas	ExomeCapture-DAS5-001191	ECUADOR	AmericaL	Triticum aestivum subsp. aestivum	Salles//McMurachy/Mayo/3/Maida/Kenya 117A/4/Frontana//Kenya 58/Newthatch	S	cul
PI 344016	Bairrao	ExomeCapture-DAS5-004675	ANGOLA	AfricaS	Triticum aestivum subsp. aestivum	.	S	cul
PI 344017	Maia do Vale	ExomeCapture-DAS5-001610	ANGOLA	AfricaS	Triticum aestivum subsp. aestivum	.	S	cul
PI 345269	268-VII/16	ExomeCapture-DAS5-003783	MACEDONIA	EuropeEast	Triticum aestivum subsp. aestivum	.	S	lr
PI 345355	354A-I/7	ExomeCapture-DAS5-004285	MONTENEGRO	EuropeEast	Triticum aestivum subsp. aestivum	.	W	lr
PI 345408	407-IV/60	ExomeCapture-DAS5-004665	BOSNIAANDHERZEGOVINA	EuropeEast	Triticum aestivum subsp. aestivum	.	F	lr
PI 345411	410-IV/63	ExomeCapture-DAS5-003388	BOSNIAANDHERZEGOVINA	EuropeEast	Triticum aestivum subsp. aestivum	.	S	lr
PI 347110	Bahri Sirhosha	ExomeCapture-DAS5-004674	AFGHANISTAN	AsiaMiddle	Triticum aestivum subsp. aestivum	.	S	lr
PI 347171	FAO 26.430	ExomeCapture-DAS5-003288	AFGHANISTAN	AsiaMiddle	Triticum aestivum subsp. aestivum	.	S	lr
PI 347180	Sirhosha	ExomeCapture-DAS5-004583	AFGHANISTAN	AsiaMiddle	Triticum aestivum subsp. aestivum	.	W	lr
PI 348773	69Z6.960	ExomeCapture-DAS5-004018	SPAIN	EuropeWest	Triticum aestivum subsp. spelta	.	S	other_species
PI 349512	2045A	ExomeCapture-WSC-4-4	SWITZERLAND	EuropeWest	Triticum aestivum subsp. aestivum	.	S	lr
PI 350148	771-VII/12	ExomeCapture-DAS5-003789	MACEDONIA	EuropeEast	Triticum aestivum subsp. aestivum	.	S	lr
PI 350727	69Z108.1	ExomeCapture-DAS5-001116	AUSTRIA	EuropeWest	Triticum aestivum subsp. aestivum	.	S	lr
PI 350765	69Z108.39	ExomeCapture-DAS5-003342	AUSTRIA	EuropeWest	Triticum aestivum subsp. aestivum	.	S	lr
PI 350766	69Z108.40	ExomeCapture-DAS5-003343	AUSTRIA	EuropeWest	Triticum aestivum subsp. aestivum	.	S	lr
PI 351268	Graf Toerring II	ExomeCapture-DAS5-004426	GERMANY	EuropeWest	Triticum aestivum subsp. aestivum	Hauter II/Toerring Alt//Tassilo/Holzapfels Darwin	W	cul
PI 351303	Inca	ExomeCapture-DAS5-001508	ARGENTINA	AmericaL	Triticum aestivum subsp. aestivum	Mentana/Lin Calel	S	cul
PI 351397	Geneve Gros	ExomeCapture-DAS5-004420	SWITZERLAND	EuropeWest	Triticum aestivum subsp. aestivum	.	W	cul
PI 351650	T-1716	ExomeCapture-DAS5-004047	SWITZERLAND	EuropeWest	Triticum aestivum subsp. aestivum	.	S	cul
PI 351870	T-2089	ExomeCapture-DAS5-001007	BURUNDI	AfricaS	Triticum aestivum subsp. aestivum	.	S	unknown
PI 351875	T-2094	ExomeCapture-DAS5-003428	BURUNDI	AfricaS	Triticum aestivum subsp. aestivum	.	S	unknown
PI 351907	B 262	ExomeCapture-DAS5-004053	SWITZERLAND	EuropeWest	Triticum aestivum subsp. aestivum	Garant/263.71-1-3	S	cul
PI 351908	B 265	ExomeCapture-DAS5-004054	SWITZERLAND	EuropeWest	Triticum aestivum subsp. aestivum	Garant/263.71-1-3	S	cul
PI 351968	B 359	ExomeCapture-DAS5-004055	SWITZERLAND	EuropeWest	Triticum aestivum subsp. aestivum	Svenno/263.25-2	S	cul
PI 352105	JC 73 Selection	ExomeCapture-DAS5-001521	BURUNDI	AfricaS	Triticum aestivum subsp. aestivum	.	S	unknown
PI 352190	Napo 63	ExomeCapture-DAS5-001666	COLOMBIA	AmericaL	Triticum aestivum subsp. aestivum	Frocor//Frontana/Yaqui 48/3/Narino sib	S	cul
PI 355704	69Z5.194	ExomeCapture-DAS5-004147	UNITEDKINGDOM	EuropeWest	Triticum aestivum subsp. spelta	.	S	other_species
PI 358333	696/70	ExomeCapture-DAS5-003477	CROATIA	EuropeEast	Triticum aestivum subsp. aestivum	.	S	cul
PI 361721	Bayonete	ExomeCapture-DAS5-004333	DENMARK	EuropeWest	Triticum aestivum subsp. aestivum	.	W	unknown
PI 361826	DN-2297	ExomeCapture-DAS5-003494	DENMARK	EuropeWest	Triticum aestivum subsp. aestivum	.	S	unknown
PI 361868	63/1-7-15-12	ExomeCapture-DAS5-004666	DENMARK	EuropeWest	Triticum aestivum subsp. aestivum	.	S	cul
PI 362178	Nam Kwang	ExomeCapture-DAS5-003756	SOUTHKOREA	AsiaEast	Triticum aestivum subsp. aestivum	Suwon 85/Norin 12	S	cul
PI 366685	756	ExomeCapture-DAS5-003283	AFGHANISTAN	AsiaMiddle	Triticum aestivum subsp. aestivum	.	S	lr
PI 366716	805	ExomeCapture-WSC-4-2	AFGHANISTAN	AsiaMiddle	Triticum aestivum subsp. aestivum	.	S	lr
PI 366905	1150	ExomeCapture-WSC-4-9	AFGHANISTAN	AsiaMiddle	Triticum aestivum subsp. aestivum	.	S	lr
PI 372132	Kzyl Sark	ExomeCapture-DAS5-001577	UZBEKISTAN	AsiaMiddle	Triticum aestivum subsp. aestivum	selection from Turkmenistan landvariety	W	cul
PI 372150	Ferrugineum 67	ExomeCapture-DAS5-004406	TAJIKISTAN	AsiaMiddle	Triticum aestivum subsp. aestivum	Tadzhikskaja 16/Irodu 1006	S	cul
PI 374249	BOL-19	ExomeCapture-DAS5-001251	CHAD	AfricaS	Triticum aestivum subsp. aestivum	.	S	lr
PI 374250	40272	ExomeCapture-DAS5-001100	MALI	AfricaS	Triticum aestivum subsp. aestivum	.	S	unknown
PI 378323	1596	ExomeCapture-DAS5-004267	MONTENEGRO	EuropeEast	Triticum aestivum subsp. aestivum	.	W	lr
PI 378381	1656	ExomeCapture-DAS5-004268	MACEDONIA	EuropeEast	Triticum aestivum subsp. aestivum	.	S	lr
PI 378455	1730	ExomeCapture-DAS5-003778	MACEDONIA	EuropeEast	Triticum aestivum subsp. aestivum	.	S	lr
PI 378910	13340	ExomeCapture-DAS5-003468	COLOMBIA	AmericaL	Triticum aestivum subsp. aestivum	.	S	unknown
PI 378912	13440	ExomeCapture-DAS5-003469	COLOMBIA	AmericaL	Triticum aestivum subsp. aestivum	.	S	unknown
PI 378915	18127	ExomeCapture-DAS5-001051	PHILIPPINES	AsiaEast	Triticum aestivum subsp. aestivum	-	S	unknown
PI 383403	Rang	ExomeCapture-DAS5-001790	SWEDEN	EuropeWest	Triticum aestivum subsp. aestivum	Els/6*Ring	S	cul
PI 383988	Furutsu Masari	ExomeCapture-DAS5-003731	JAPAN	AsiaEast	Triticum aestivum subsp. aestivum	Tohoku 78/Norin 39	S	cul
PI 384008	Shimofusa Komugi	ExomeCapture-DAS5-004581	JAPAN	AsiaEast	Triticum aestivum subsp. aestivum	Tohoku 79/Kitakanto 44	W	cul
PI 384023	Bet Dagan	ExomeCapture-DAS5-001225	ISRAEL	AsiaMiddle	Triticum aestivum subsp. aestivum	Yaktana//Norin 10/Brevor 21-1C/3/Florence/Aurore	S	cul
PI 384025	Ein Dor	ExomeCapture-DAS5-003707	ISRAEL	AsiaMiddle	Triticum aestivum subsp. aestivum	.	S	cul
PI 384347	Dikwa 2	ExomeCapture-DAS5-003881	NIGERIA	AfricaS	Triticum aestivum subsp. aestivum	.	S	unknown
PI 404008	Maris Huntsman	ExomeCapture-DAS5-004489	UNITEDKINGDOM	EuropeWest	Triticum aestivum subsp. aestivum	Cappelle Desprez*4/Hybrid 46//2*Professeur Marchal	W	cul
PI 406517	48B	ExomeCapture-WSC-4-3	NEPAL	AsiaEast	Triticum aestivum subsp. aestivum	.	S	lr
PI 409014	Cornerstone	ExomeCapture-DAS5-003328	AUSTRALIA	OCEANIA	Triticum aestivum subsp. aestivum	Federation/Pitic 62//Pitic 62-3/Condor = Federation monosomic 4A/Pitic 62-irradiated//Pitic 62/Condor	S	cul
PI 413005	F430K20	ExomeCapture-DAS5-004005	SOUTHAFRICA	AfricaS	Triticum aestivum subsp. aestivum	.	S	cul
PI 414975	No. 6	ExomeCapture-DAS5-001690	INDONESIA	AsiaEast	Triticum aestivum subsp. aestivum	-	S	unknown
PI 414993	Perico 'S'	ExomeCapture-DAS5-001752	MEXICO	AmericaL	Triticum aestivum subsp. aestivum	Calidad/4/21931/Chapinga 53//2*Gabo/3/5667/5/Ciano 67/Noroeste 66	S	cul
PI 415182	ZG 884/73	ExomeCapture-DAS5-004640	CROATIA	EuropeEast	Triticum aestivum subsp. aestivum	Zg 6877-61/T. timpheevii//Abondanza	S	cul
PI 418571	Przevalskaja	ExomeCapture-DAS5-004555	KYRGYZSTAN	AsiaMiddle	Triticum aestivum subsp. aestivum	Teploklyuchenskaja/Felix	W	cul
PI 420646	Krasnovodopadskaja 210	ExomeCapture-DAS5-004472	KAZAKHSTAN	AsiaMiddle	Triticum aestivum subsp. aestivum	Krasnovopodskaja 49/BI-MA 1//Bezostaja 1	W	cul
PI 427285	Sakigake Komugi	ExomeCapture-DAS5-001830	JAPAN	AsiaEast	Triticum aestivum subsp. aestivum	Danchikomugi/Chugoku 81	S	cul
PI 436262	102	ExomeCapture-DAS5-001008	CHILE	AmericaL	Triticum aestivum subsp. aestivum	.	F	lr
PI 436435	403	ExomeCapture-DAS5-004288	CHILE	AmericaL	Triticum aestivum subsp. aestivum	.	W	lr
PI 438962	Grekum 105	ExomeCapture-DAS5-001436	KAZAKHSTAN	AsiaMiddle	Triticum aestivum subsp. aestivum	Saratovskaya 29/Zolotaya-Volna	S	cul
PI 445734	145	ExomeCapture-DAS5-003874	NEPAL	AsiaEast	Triticum aestivum subsp. aestivum	.	S	lr
PI 445736	148	ExomeCapture-WSC-5-13	NEPAL	AsiaEast	Triticum aestivum subsp. aestivum	.	S	lr
PI 462106	Bohr Gamh	ExomeCapture-DAS5-001244	YEMEN	AsiaMiddle	Triticum aestivum subsp. aestivum	.	S	unknown
PI 464646	Terra	ExomeCapture-DAS5-001910	AUSTRALIA	OCEANIA	Triticum aestivum subsp. aestivum	Fertility Restorer/Gaines//Norin 53/3/Kite sib	S	cul
PI 469020	MG 27174	ExomeCapture-DAS5-004493	SPAIN	EuropeWest	Triticum aestivum subsp. aestivum	.	W	lr
PI 469085	MG 27973	ExomeCapture-DAS5-001641	GREECE	EuropeEast	Triticum aestivum subsp. aestivum	.	S	lr
PI 472027	Sakha 8	ExomeCapture-DAS5-001829	EGYPT	AfricaN	Triticum aestivum subsp. aestivum	Ciano sib//Sonora 64/Klein Rendidor/3/8156 = II23584	S	cul
PI 473550	68R2204	ExomeCapture-DAS5-004299	UNITEDSTATES	AmericaN	Triticum aestivum subsp. aestivum	KS63GH279//3*CI 13438/Burt 8	W-S	cul
PI 473556	75R38	ExomeCapture-DAS5-004310	UNITEDSTATES	AmericaN	Triticum aestivum subsp. aestivum	NB542437/4*CI 13438/2*CI 13438/Burt 5/PI 316002/CI 13438	W	cul
PI 477870	Trigo	ExomeCapture-WSC-5-7	PERU	AmericaL	Triticum aestivum subsp. aestivum	.	S	lr
PI 477891	Trigo	ExomeCapture-DAS5-004698	PERU	AmericaL	Triticum aestivum subsp. aestivum	.	S	lr
PI 479669	Shashi	ExomeCapture-DAS5-001850	ZIMBABWE	AfricaS	Triticum aestivum subsp. aestivum	F1518 (Mexico)//Kafue/Mara 13D	S	cul
PI 481916	109	ExomeCapture-DAS5-004027	SUDAN	AfricaS	Triticum aestivum subsp. aestivum	.	S	lr
PI 481922	122	ExomeCapture-DAS5-004031	SUDAN	AfricaS	Triticum aestivum subsp. aestivum	.	S	lr
PI 481923	123	ExomeCapture-WSC-4-5	SUDAN	AfricaS	Triticum aestivum subsp. aestivum	.	S	lr
PI 508391	1117/83	ExomeCapture-DAS5-001016	ISRAEL	AsiaMiddle	Triticum aestivum subsp. aestivum	Nursi/T. dicoccoides (strain G-25)//708-26/3/Cajeme-71	S	cul
PI 508392	1150/83	ExomeCapture-DAS5-003697	ISRAEL	AsiaMiddle	Triticum aestivum subsp. aestivum	Nursi/T. dicoccoides (strain G-25)//708-26/3/Cajeme-71	S	cul
PI 508396	1335/83	ExomeCapture-DAS5-003698	ISRAEL	AsiaMiddle	Triticum aestivum subsp. aestivum	Nursi/T. dicoccoides (strain G-25)//Merav/3/V378-751	S	cul
PI 518791	CH4 301-7	ExomeCapture-DAS5-004185	UNITEDSTATES	AmericaN	Triticum aestivum subsp. aestivum	.	S	unknown
PI 519090	Fundulea 7-71	ExomeCapture-DAS5-003943	ROMANIA	EuropeEast	Triticum aestivum subsp. aestivum	Neuzucht/Bezostaia 1	S	cul
PI 519267	Transelvania 1	ExomeCapture-DAS5-004609	ROMANIA	EuropeEast	Triticum aestivum subsp. aestivum	US 60-43/Aurora//Fiorello/Bezostaia 1	W	cul
PI 519357	Bluebird 'S'	ExomeCapture-DAS5-001242	MEXICO	AmericaL	Triticum aestivum subsp. aestivum	Ciano sib//Sonora 64/Klein Rendidor/3/8156 = II23584	S	cul
PI 519488	13895-5T-1B-1T	ExomeCapture-DAS5-003470	COLOMBIA	AmericaL	Triticum aestivum subsp. aestivum	Salles//McMurachy/Mayo/3/3*Bonza	S	cul
PI 519489	VI 121.2.13B.2T.2B	ExomeCapture-DAS5-001955	COLOMBIA	AmericaL	Triticum aestivum subsp. aestivum	Yaqui/Kenya 58//Newthatch/3/2*Bonza	S	cul
PI 519580	CH-7790-12P-9P-1P-1P	ExomeCapture-DAS5-003447	CHILE	AmericaL	Triticum aestivum subsp. aestivum	Rulofen/4/Frocor/Kenya//Newthatch/3/Norin 10/Brevor	S	cul
PI 519683	A4920-52P-2P-2P	ExomeCapture-DAS5-003442	CHILE	AmericaL	Triticum aestivum subsp. aestivum	Yaqui 53//Norin 10/Brevor/3/2*Lerma Rojo/5/Orofen/4/Yaktana 54//Norin 10/Brevor/3/Lerma Rojo/6/Menflo	S	cul
PI 520066	26867-302Y-300M-OY	ExomeCapture-DAS5-003794	MEXICO	AmericaL	Triticum aestivum subsp. spelta	Luisa Strampelli 3-1/Pitic 62//Inia/Corre Caminos//Inia	S	other_species
PI 520282	CEP 75336	ExomeCapture-DAS5-003405	BRAZIL	AmericaL	Triticum aestivum subsp. aestivum	SA 3423/Pat 7285	S	cul
PI 525282	1130	ExomeCapture-DAS5-003835	MOROCCO	AfricaN	Triticum aestivum subsp. aestivum	.	S	lr
PI 525317	1250	ExomeCapture-DAS5-004265	MOROCCO	AfricaN	Triticum aestivum subsp. aestivum	.	W	lr
PI 525440	1198a	ExomeCapture-DAS5-003838	MOROCCO	AfricaN	Triticum aestivum subsp. aestivum	.	S	unknown
PI 525442	1258	ExomeCapture-DAS5-004663	MOROCCO	AfricaN	Triticum aestivum subsp. aestivum	.	S	lr
PI 527449	Kammah	ExomeCapture-DAS5-004460	ALGERIA	AfricaN	Triticum aestivum subsp. aestivum	.	S	lr
PI 531190	Ning 8319	ExomeCapture-DAS5-001672	CHINA	AsiaEast	Triticum aestivum subsp. aestivum	Ning mai 4/Olesen (F1)//Alondra Sib/Yang mai 3 (F1),F6	S	cul
PI 532066	876	ExomeCapture-DAS5-001149	EGYPT	AfricaN	Triticum aestivum subsp. aestivum	.	S	unknown
PI 532070	1014	ExomeCapture-DAS5-003502	EGYPT	AfricaN	Triticum aestivum subsp. aestivum	.	S	unknown
PI 532255	Mufsegha	ExomeCapture-DAS5-001657	OMAN	AsiaMiddle	Triticum aestivum subsp. aestivum	.	S	lr
PI 532284	7442	ExomeCapture-DAS5-001134	OMAN	AsiaMiddle	Triticum aestivum subsp. aestivum	.	S	lr
PI 534284	Tucursindi	ExomeCapture-DAS5-001932	ETHIOPIA	AfricaS	Triticum aestivum subsp. aestivum	.	S	lr
PI 547263	Colonel	ExomeCapture-DAS5-004156	UNITEDKINGDOM	EuropeWest	Triticum aestivum subsp. aestivum	Guardian sib/Moulin	S	cul
PI 552989	Male Sterile Soft Red Winter	ExomeCapture-DAS5-001612	UNITEDSTATES	AmericaN	Triticum aestivum subsp. aestivum	Cross between male sterile segregants having T. tauschii cytoplasm and soft red winter wheat cultivars.	S	cul
PI 559544	KM 964-90	ExomeCapture-DAS5-004468	CZECHREPUBLIC	EuropeEast	Triticum aestivum subsp. aestivum	.	F	cul
PI 564312	178/89	ExomeCapture-DAS5-003415	BULGARIA	EuropeEast	Triticum aestivum subsp. aestivum	.	S	cul
PI 564349	1477804	ExomeCapture-DAS5-003418	BULGARIA	EuropeEast	Triticum aestivum subsp. aestivum	.	S	cul
PI 564351	1493479	ExomeCapture-DAS5-003419	BULGARIA	EuropeEast	Triticum aestivum subsp. aestivum	.	S	cul
PI 564363	622-24-65	ExomeCapture-DAS5-003423	BULGARIA	EuropeEast	Triticum aestivum subsp. aestivum	.	S	cul
PI 565213	Florentino	ExomeCapture-WSC-7-9	BOLIVIA	AmericaL	Triticum aestivum subsp. aestivum	.	S	lr
PI 565218	Gabo	ExomeCapture-DAS5-003387	BOLIVIA	AmericaL	Triticum aestivum subsp. aestivum	.	S	lr
PI 565355	Buhara Bugdai	ExomeCapture-DAS5-004240	UZBEKISTAN	AsiaMiddle	Triticum aestivum subsp. aestivum	.	S	lr
PI 565404	Tadzykskaja 13	ExomeCapture-DAS5-004599	TAJIKISTAN	AsiaMiddle	Triticum aestivum subsp. aestivum	Fortunato/Irody 1006	W	cul
PI 572621	Al'borubrum B-21	ExomeCapture-DAS5-004326	BELARUS	SOVIETUNION	Triticum aestivum subsp. aestivum	selection from landrace from Belarus	W	cul
PI 572636	Ranjaja 73	ExomeCapture-DAS5-001791	UKRAINE	SOVIETUNION	Triticum aestivum subsp. aestivum	Fronteira/Kollektivnaya	S	cul
PI 572661	AW 6637A/87	ExomeCapture-DAS5-003570	GEORGIA	AsiaMiddle	Triticum aestivum subsp. aestivum	.	S	lr
PI 572692	AW 7200/90	ExomeCapture-PI-572692	GEORGIA	AsiaMiddle	Triticum aestivum subsp. aestivum	.	S	lr
PI 574250	91IBRST-12	ExomeCapture-DAS5-001152	SYRIA	AsiaMiddle	Triticum aestivum subsp. aestivum	IAS58/IAS55//Alondra sib/3/MaringaG/4/Alondra sib/IAS58.103A/Alondra sib	S	cul
PI 574320	KM 780-92	ExomeCapture-DAS5-001559	CZECHREPUBLIC	EuropeEast	Triticum aestivum subsp. aestivum	.	S	cul
PI 574350	15067	ExomeCapture-DAS5-003977	SAUDIARABIA	AsiaMiddle	Triticum aestivum subsp. aestivum	.	S	unknown
PI 574356	1097	ExomeCapture-DAS5-004245	YEMEN	AsiaMiddle	Triticum aestivum subsp. aestivum	.	S	unknown
PI 574371	1164	ExomeCapture-DAS5-004253	YEMEN	AsiaMiddle	Triticum aestivum subsp. aestivum	.	S	unknown
PI 574372	1169	ExomeCapture-DAS5-004254	YEMEN	AsiaMiddle	Triticum aestivum subsp. aestivum	.	S	unknown
PI 574378	1182	ExomeCapture-DAS5-004256	YEMEN	AsiaMiddle	Triticum aestivum subsp. aestivum	.	S	unknown
PI 578040	FL 8150-J9-K1	ExomeCapture-DAS5-004408	UNITEDSTATES	AmericaN	Triticum aestivum subsp. aestivum	Coker 762/FL7271A22-4-2-B1-G3	W	cul
PI 584795	Zdar	ExomeCapture-DAS5-004638	CZECHREPUBLIC	EuropeEast	Triticum aestivum subsp. aestivum	Caribo/Fakir	W	cul
PI 584920	Ofaie	ExomeCapture-DAS5-001730	BRAZIL	AmericaL	Triticum aestivum subsp. aestivum	BH 1146*6/Alondra sib	S	cul
PI 585211	1076	ExomeCapture-DAS5-004244	YEMEN	AsiaMiddle	Triticum aestivum subsp. aestivum	.	S	unknown
PI 586955	KS94WGRC30	ExomeCapture-DAS5-004473	UNITEDSTATES	AmericaN	Triticum aestivum subsp. aestivum	PI 200127/P5//TAM 200/KS87H66	W	cul
PI 591555	PR267	ExomeCapture-DAS5-004550	UNITEDSTATES	AmericaN	Triticum aestivum subsp. aestivum	cms Arthur*3/TBR26-6-4	W	cul
PI 591776	Opata 85	ExomeCapture-WSC-1-3	MEXICO	AmericaL	Triticum aestivum subsp. aestivum	Bluejay/Jupateco 73	S	cul
PI 592137	Taxi	ExomeCapture-DAS5-004603	UNITEDKINGDOM	EuropeWest	Triticum aestivum subsp. aestivum	Virtue/Baron	W	cul
PI 596273	TX92D7374	ExomeCapture-DAS5-004615	UNITEDSTATES	AmericaN	Triticum aestivum subsp. aestivum	Coker 983/Florida 302//Caldwell	W	cul
PI 600836	PR 2360	ExomeCapture-DAS5-001767	UNITEDSTATES	AmericaN	Triticum aestivum subsp. aestivum	Tezanos Pintos Precoz/Sonora 64//Crim/3/Era	S	cul
PI 601073	Apex 83	ExomeCapture-DAS5-001195	UNITEDSTATES	AmericaN	Triticum aestivum subsp. aestivum	selection from male sterile-facilitated recurrent selection population CCA-1977	S	cul
PI 601074	Hipro	ExomeCapture-DAS5-001463	UNITEDSTATES	AmericaN	Triticum aestivum subsp. aestivum	Tezanos Pintos Precoz//IRN46/Ciano 67/3/Pesterboden/4/Nacozari 76	S	cul
PI 602557	97ARS691	ExomeCapture-DAS5-004178	UNITEDSTATES	AmericaN	Triticum aestivum subsp. aestivum	Tres/5/Ae. ventricosa/T. durum//13*Selkirk(NDM6)/3/4*Tyee/4/6*Tres.	S	cul
PI 608795	FAO 29.913	ExomeCapture-DAS5-003480	CYPRUS	AsiaMiddle	Triticum aestivum subsp. aestivum	Separation of species from PI 372447	S	lr
PI 613289	CIGM91.345-5	ExomeCapture-DAS5-003811	MEXICO	AmericaL	Triticum aestivum subsp. aestivum	Seri M82/Pavon F76//8*Seri M82	S	cul
PI 613296	CIGM91.344-1	ExomeCapture-DAS5-003809	MEXICO	AmericaL	Triticum aestivum subsp. aestivum	Seri M82/Pavon F76//8*Seri M82	S	cul
PI 613317	CIGM90.412	ExomeCapture-DAS5-003807	MEXICO	AmericaL	Triticum aestivum subsp. aestivum	Croc 1/Ae. tauschii(213)//Papago M86	S	cul
PI 613323	CIGM90.1291	ExomeCapture-DAS5-003805	MEXICO	AmericaL	Triticum aestivum subsp. aestivum	Altar/Ae. tauschii(224)//2*Yaco	S	cul
PI 614012	CIGM98.748-1	ExomeCapture-DAS5-003815	MEXICO	AmericaL	Triticum aestivum subsp. aestivum	Ciano T79/Glennson M81//8*Ciano T79	S	cul
PI 614040	CIGM98.752-1	ExomeCapture-DAS5-003817	MEXICO	AmericaL	Triticum aestivum subsp. aestivum	Kauz/Pavon 76//8* Kauz	S	cul
PI 619354	99ID388	ExomeCapture-DAS5-004667	UNITEDSTATES	AmericaN	Triticum aestivum subsp. aestivum	Kanto 107/MN2540/3/BaiHuo5/K94H115//IDO469.	S	cul
PI 619355	99ID389	ExomeCapture-DAS5-001165	UNITEDSTATES	AmericaN	Triticum aestivum subsp. aestivum	Kanto 107/MN2540/3/BaiHuo5/K94H115//IDO469.	S	cul
PI 619379	NWX008075	ExomeCapture-DAS5-004527	UNITEDSTATES	AmericaN	Triticum aestivum subsp. aestivum	Bai Huo/Kanto 107//Ike	F	cul
PI 619381	NWX008094	ExomeCapture-DAS5-004529	UNITEDSTATES	AmericaN	Triticum aestivum subsp. aestivum	Bai Huo Mai/Ike	F	cul
PI 619383	NWX008109	ExomeCapture-DAS5-004531	UNITEDSTATES	AmericaN	Triticum aestivum subsp. aestivum	Bai Huo/Kanto 107//Ike	S	cul
PI 620674	908237	ExomeCapture-DAS5-004167	UNITEDSTATES	AmericaN	Triticum aestivum subsp. aestivum	CARGL62//TJB368-251/Buckbuck	S	cul
PI 620689	3920068	ExomeCapture-DAS5-004161	UNITEDSTATES	AmericaN	Triticum aestivum subsp. aestivum	14IBWSN19/3417.04	S	cul
PI 620691	900192	ExomeCapture-DAS5-004165	UNITEDSTATES	AmericaN	Triticum aestivum subsp. aestivum	Aurora/3/Minn/Heines Kolben/38 M.A./4/Yamhill/Era/5/85CB077	S	cul
PI 620694	908164	ExomeCapture-DAS5-004166	UNITEDSTATES	AmericaN	Triticum aestivum subsp. aestivum	Topo 'S'/Narino 59*2//Budifen/3/Bobwhite 'S'/4/Pumafen//Ciano 'S'/Gallo	S	cul
PI 632399	Richland	ExomeCapture-DAS5-004571	UNITEDSTATES	AmericaN	Triticum aestivum subsp. aestivum	selection from a composite population that was composed of the following F1 hybrids: 79052-'Kleiber' (PI383394)/'Houser'//Houser; 79053-Houser//Kleiber (PI383394)/Houser; 79054-Houser//Houser/Kleiber (PI345527); 79055-Houser/Kleiber (PI345527)//Houser; 79056-Houser//Houser/Kleiber (PI383394); 79057-Houser/Kleiber (PI383394)//Houser; 59076-Kleiber (PI383394)/Houser//'Geneva'; 59077-Houser/Kleiber (PI383394)//Geneva	W	cul
PI 633876	P921696	ExomeCapture-DAS5-004540	UNITEDSTATES	AmericaN	Triticum aestivum subsp. aestivum	Cardinal*3/3/Knox//CI 15329/CI 3984.	F	cul
PI 639387	TJK03-196	ExomeCapture-DAS5-001916	TAJIKISTAN	AsiaMiddle	Triticum aestivum subsp. aestivum	.	S	lr
PI 641166	CJ 9311	ExomeCapture-DAS5-001309	CHINA	AsiaEast	Triticum aestivum subsp. aestivum	Originally derived from a C3 population of scab-resistant gene pool generated by intermating among hybrids and progenies of 75 crosses with five agronomic parents (Yangmai 4, Ningmai 3, Zhemai 1, Qianjiang 1 and Wanjian 7909) crossed to each of 15 scab-resistant and/or complementary parents (Sumai 3, Ning 7840, Wangshuibai, Whengzhouhongheshang, Fanshanxiaomai, Emai 9, Zhen 7495, Jinzhou 1, Xiangmai 1, Nobeokabouzu-Komogi, Shinchunaga, Qianhuan 803, 089xAvrora, Frontana and Veery), with the aid of a dominant male-sterile gene Ta1 (ms2), and bulking the seeds from the male-sterile plants, followed by recurrent selection.	S	cul
PI 641762	SSL 91-94	ExomeCapture-DAS5-004590	UNITEDSTATES	AmericaN	Triticum aestivum subsp. aestivum	selection from Y5418	S	cul
PI 642365	IDO629	ExomeCapture-DAS5-001496	UNITEDSTATES	AmericaN	Triticum aestivum subsp. aestivum	IDO505*2/3/Kanto79/2*IDO488//BaiHuo,wxy	S	cul
PI 644146	PI351993-sel-fhb	ExomeCapture-DAS5-001756	UNITEDSTATES	AmericaN	Triticum aestivum subsp. aestivum	selection from PI 351993	S	cul
PI 660670	Daws Low PPO	ExomeCapture-DAS5-004379	UNITEDSTATES	AmericaN	Triticum aestivum subsp. aestivum	selection from Daws	S	cul
PI 672004	Clear White + Hope FT-B1	ExomeCapture-WSC-2-2	UNITEDSTATES	AmericaN	Triticum aestivum subsp. aestivum	GSTR 274 / 4* PI 635044+Yr5+Yr15+Yr17+GPC-B1	S	cul

### Sheet: Table S2
Supplementary Table S2. Infection type (IT) ratings on a 0-4 scale for response against four P. triticina races
Accession ID	TDBJQ (Rep1)	TDBJQ (Rep2)	TBBGS (Rep 1)	TBBGS (Rep 2)	MNPSD (Rep 1)	MNPSD (Rep 2)	TNBJS (Rep 1)	TNBJS (Rep 1)
CItr 2804	3+	3	2+	2-	3	3	3	32
CItr 4175	3	3	2+3	.	2+	22+	3	3
CItr 6316	3	4	23	23	3+	3	3	3+
CItr 6698	2+3	2+3	.	.	.	.	.	.
CItr 7635	3	3	2	3	3-	2+	3	3
CItr 7706	3	3+	3	3	3+	32	2;	2;
CItr 8118	2-	2-;	1	;1	;1	;2	;1	1
CItr 8359	3	3+	2	3	23	2	2+;	2
CItr 11223	.	3	2	3+	;2	;2	2+3	2+3
CItr 12345	2+	3+4	23+	.	3	3	3	3
CItr 12808	3	3	2	2-	;2	;1	3	3
CItr 12811	3	3	23	23	3	22+	2+	3
CItr 13270	2+	3	2+3	2+3	;3	;2-	3	3
CItr 13457	2	3+	3	3	;1	;1	23	23
CItr 14087	3	3	32	32	34	3	3	3
CItr 14204	2	23	2	2	;2	;2	2	2
CItr 14261	2+	2+	2+3	23	2+	2+	32	32
CItr 14313	2+	2+3	3	3	;2+	;2-	23	2+
CItr 14351	2;	2;	3	3	3+4	32	2+3	2+3
CItr 14371	2	2	3+	32	2+	2	3	3
CItr 14392	3-	3	3+	3+	;2+	;2+	23	32
CItr 14400	3	3	4	3	2+3	23	32	3
CItr 14811	2	2+	2	2-	;2	;2	3	3
CItr 14817	23+	3	23	23	3	3	2+	2+
CItr 15090	3	3-	23	2	2+3	2+3	3	3
CItr 15134	3	3	2	2	3+	3	32	32
CItr 15144	2+	3	3+	2	3+2	32+	3	3
CItr 15185	3	3	3	3	3	3+2+	3	3
CItr 15397	2	2	.	.	.	.	.	.
CItr 15412	2+3	3-	33+	3	3	2+2	3	3
CItr 15416	3	3+	23	2	3	3	3	3
CItr 15511	2+	3	3	2+	2	2+	3	3+4
CItr 17435	2-	2+3	34	2+	32	32+	3	3
CItr 17470	;	2	;2-	;1	;	;1	3	3
CItr 17768	2	2	2+3	2+	;3	;2	2+	23
PI 8813	3	3	32	3	2+	2+	3	.
PI 9791	3	3	3	3+	2+3	2+3	33+	4
PI 24485	2+	3	33+	3+4	;2+	2+	3	3
PI 36390	3	3	3	32	13	2+1	2+	23
PI 43355	23	23	3+	3	3	32	32	3
PI 54431	;1	;1	;1	;1	23	2+3	;1	;1
PI 56232	2+	3	2+	3+	2+	2+	3	3
PI 57989	23	4	2+3	3	2+	2+	3	3
PI 61693	3	3	3	3	2+	2+	2+	2+
PI 62362	3	3	3	3+2	2+	22+	2+	2+
PI 64109	3	3	3	4	2+	2	3	32
PI 69743	2;	2	3	3+	2+	2+2	3	3+
PI 70613	3	3	2	3	;2+	2	3+	3+
PI 70695	3+	3	3	2	2	2	.	3
PI 70714	23	3	3	3	3	32	.	3
PI 82469	2	0	23	23	2	2+	23	2+
PI 94412	2+	2+3	23	23	2	32	2	2
PI 94567	3+4	33+	3	3	2	3	3	3
PI 94568	3	3	3-	2+	;2	;2	.	.
PI 94570	3	4	2+3	23	2	3	3	3
PI 111244	2	23	2+3	2+	2	2	0	3
PI 113916	32	3	3	3	;2	;2	2+3	3
PI 115838	2+	3	32+	23	2	2	22+	2+3
PI 116232	3	3+	2+3	2-	23	2+	23	23
PI 117621	3	3	3	2+3	2	2+	3	3
PI 117634	4	3	2+	2+3	22+	23	3	3
PI 117731	23	3-	2	2	.	.	.	.
PI 117752	2	2+	2	2-	;2	;2	3	3
PI 118896	3	3	2	3	2	;2	3	3
PI 124739	2+	3	32	3	2+	2	2	2
PI 124847	23	3	2+	23	4	3	3	3
PI 130645	2+	23	;2+	2	2	2	22+	2+
PI 135048	2	2	3+	32+	2+	2+	.	.
PI 136570	2+	3	23	23	2	2	3+	3
PI 145724	2+	2+	2	2-3	2	2	3	3
PI 153785	23	23	3	3	2	2	3	3
PI 155269	2;	23	2	2-	23	2	2	2
PI 157902	2+	3-	23	2+	2	2	2+3	2+3
PI 157949	3	3	2	3	2	2	3	3
PI 166180	3	3	3	3+	22+	2+3	3	3
PI 166333	2+	3	3	2-3	23	2+	3	3
PI 167419	3	3	23	3	2+	2+3	3+4	3+
PI 168680	2	2	12-	1	2	2+	;2	;2
PI 170910	2	2	2	23	2	2	3	3
PI 170911	2	2	3	.	2	2+	23	3
PI 174639	2	2	3	3+4	2	2+	3	3
PI 177943	2+	2+	2+3	2-	;2	;2	23	3
PI 178184	3	3	3	23	22+	2	23	3
PI 181469	3	3	2+	3+	2	2+	3	3
PI 184602	23	32	32+	2+	2	2	23	23
PI 185358	32	3	23	2	2+	2	3	.
PI 185713	2+	3-	32	4	2	2+	3	3
PI 185715	2	3+	2+3	2+	2	2+	3	3
PI 189830	2+3	3	2	2-	2	3	3	3
PI 190451	23	3	2+	2+3	2	2	3	3
PI 190982	2+	3	23	3	3	3	3	3
PI 191016	23	32	3	3	2	2	3	3
PI 191039	2+	2	3	2+3	2	2	.	3+
PI 191240	2+	2+	32	3	2-2	2	3	23
PI 191272	2+	3	2	2	2-2	2+2	4	3
PI 191304	23	2+3	33+	2+	2	2+	3	3
PI 191638	3	3	3	2-	2	2	3	3
PI 191937	23	32	2	2	22+	23	3	3
PI 192001	23	3	23	2+	2+	2+	3-	32
PI 192014	2+3	3	3	2-	2-	3	3-	3
PI 192030	2	2	3	3	2	2	3-	2+
PI 192147	3	3	3	2+3	2	2	2	2+
PI 192198	32	3	3	32+	2	2	2+	2+
PI 192294	2+	23	32	3	2	2	3-	32
PI 192361	2	23	3	3	2	2	3	3
PI 192388	2+	3	3	2+	2	2+2	2+	2+3
PI 192474	2+	2+	23	2-	2	2	2+	3
PI 192480	23	23	3	2+	22+	2	3-	3-
PI 192569	3	3	2	2-	2-	2	2	3
PI 192595	3	3	2;	2;	2	2+	23	2+
PI 192808	2	23	23	2+	2	2+3	2+	2+
PI 193048	3	3	2+	2	2+	2	2	3
PI 195413	3	3	2+3	22+	23	2+	2	2
PI 197109	2	2	2	2	2-	2+	;2	2
PI 197115	2+	23	32+	2+	2	32	3	3
PI 197250	3	3	2+	2+3	2	2+2	32+	32+
PI 200762	3	3	3	2-	2+	2	2	2+
PI 203080	2+3	23	3	3	;2	;2-	3-	32
PI 205722	2;	2	.	1	;2	;2	2	3
PI 205731	;	;1	;2-	;	2	2+	;1	;3
PI 207104	2+	3	3	3	23	2	2+	2+
PI 208894	3	3	3	3	23	2+	3-	3-
PI 210945	3+	3	3	3	22+	2	2	.
PI 210969	3	3	32+	3	23	2	3	3
PI 213572	2+	2+	3+	2+	2	2+	2	2
PI 213593	;2	2	3	2+	2	2	3	3
PI 213602	2	23	2+	2+	23	2+	2	2+
PI 213679	2	2	2+	2+	3	3	3	2+
PI 220431	2+3	3	3	2+	2	2	3-	32
PI 221419	2	32	2+	2+	;2	;1	23	23
PI 222669	2	2	33+	2	2	2	23	2+
PI 222677	2	2+	3	2	2	2	3	3
PI 223151	23	3	2+	3	2	2	2	2
PI 223190	2+	32	3	2+	2	2	23	2+
PI 224285	2+	2	2+	2+	2	2	2	2
PI 225158	;2	2	3-	2	2;	2;	2	2
PI 225271	2+	2+	3	2+	22+	2+2	2	3
PI 225367	23	2+	3	2+	2+	2+	2	23
PI 225371	2+	3	2+	2-	2+	2+	32	23
PI 225424	2	2+3	2+	2	2	2+	2	2
PI 225482	2+3	3	3+	2+	2+2	2	32	32
PI 225500	23	3	3	2+	2	2+	2	2
PI 225522	2;	2+	;2-	2-	2	2	;2	;1
PI 227060	2+	2+3	23	2+3	3+	3	2	2+
PI 230202	2	2	2	2+	3	2	23	3
PI 230651	2+	3	2	2+	;2	;2	23	2+
PI 231118	2+	2+	3	3	23	32	32	23
PI 232785	32	32	3	2-3	2	3	2	2
PI 232798	2+	2	2	3;	2	3	32	23
PI 232803	3	23	2	2+	2+	23	2	2
PI 232810	2+	3	2	.	;2	;2	3	3-
PI 234237	2+	2+	2	2	22+	2+	2	2+
PI 234238	3	3	3	2	2	2	3	3
PI 234239	3	3	3	2	2	2+3	2	2
PI 238403	3+	32	2+	2	2+	2	3	2+
PI 242501	3	3	2+	3	3	3	3	3
PI 243777	3	3	.	2	.	2+2	.	.
PI 245368	2+	32	2+	22+	32	32	3	2+
PI 254059	3	3	3	3	2	.	3	2
PI 254124	2+	2+	3	2	2	2+	2+	2+
PI 254125	3	2+3	23	2	23	2+	3	3
PI 262611	2	2	3-	3	2	2+	2	22+
PI 262668	2+	2+3	2	3	23	23	3	2
PI 263419	23	3	3	3	2	2	3-	32
PI 264959	2	2+	3+	2+	2+	2	3	3
PI 264961	3	3	;2	;2	2	;2-	3	3
PI 266142	2	2	3	3	;2	2	2	2
PI 266860	2+3	3	3	2+3	23	2+	2	2
PI 268305	2	2	33+	32+	23	32+	32	2+
PI 268466	23	3	2	2+	2+	3	2	3
PI 269248	23	23	3	3	2	32	32	2
PI 270045	3	23	23	2+	2	2	3	23
PI 273990	2	2	2+	3	2	2+	32	3
PI 278186	3	3	3	2+3+	23	2+	3	2
PI 278190	32+	32	;2	;2	2	2+	3-	32
PI 278297	2	3	3	3	2+	2	23	2+
PI 278405	2+	3	3	2	;2	;2	3	3
PI 278418	23	2+	2+	2+3	22+	2+	22+	2
PI 278478	3	3	2+	2+	23	3	3	2
PI 278533	3	3	2	4	2+	2+	3	2+
PI 278545	2+	32	3	3	32	2+	32	32
PI 278560	3	3	0;	4	2+	2+	32	23
PI 278566	3	3+	2	3	2	2	32	23
PI 278740	2	2	2	2	2	2+	22+	2
PI 283147	2	2	3	2	32	32	3	3
PI 283865	3	3	23	2+	23	23	3	2
PI 283866	2	2+	32	32	2+	2+	3	2
PI 283872	3	3	33+	32	2+	2+	32	32
PI 286544	32	3	3	2-	2	2+	2	2
PI 295995	2	2+	12	2-	2	2	3	3
PI 304092	2;	2+	12	2-	2	2	3+	3
PI 314914	2+	3	2	2+	2	32	3	2
PI 315837	2+3	2+3	3	2	2	2	3	3
PI 320479	2	2+	2	2	2	2	3	3-
PI 326301	3+	2	23	2	2	32	32	3
PI 330456	23	3-	23	2+	;1	;1	23	32
PI 330558	23	3	2	2-	2	3	3+	23
PI 338364	2	2	3	2	23	3	3	3
PI 338533	3+	2	2+3	23	2	2+	3-	3
PI 339845	2	3	;2-	;2	2	2	;2	;2
PI 340684	3	3	2	2	2	2	2+	2
PI 343736	2+	3	2	2	2	2	2	3
PI 344016	2	2	23	2	22+	2+2	3	3
PI 344017	2+	2+	23	2	2	32	3	3-
PI 345269	3	3	2	2	22+	2	2+3	3
PI 345355	3	3	2	2	2	23	3	3
PI 345408	2-	2	;2-	;2	32	3	3	33-
PI 345411	2	2	3	2	2+2	3	.	.
PI 347110	3	3	32+	2+	23	3	32	3
PI 347171	3	3	23	2+	3	3+	2+	2-
PI 347180	2	2	2+	3	3	3+	3	2+
PI 348773	23	23	3	3	2	2	2	2
PI 349512	;2	2	2	2-	;2	;2-	2	2
PI 350148	2	2	3+	3	22+	2	2	23
PI 350727	3	3	3+	3	22+	2	3	3
PI 350765	3-	32	2+	2	2+3	3	2+	2+
PI 350766	3	3	3	3	3	3	2+	3
PI 351268	23	3	2	2	22+	3	3	3
PI 351303	;2	;1	2+3	3-	32	3	;2	;2
PI 351397	2	2;	3	2+	;2	;2	3	3
PI 351650	2+	2+3	23	2	2	2	2	2
PI 351870	2	3-	3	2+3	2	2	3	3
PI 351875	32	3	3+	3	2	2+	3	3
PI 351907	2+	3	3	3	2	2	2	3
PI 351908	2	2	3	2	23	2+	3-	33-
PI 351968	2	2	3-	2+3	3	3	3	3
PI 352105	23	3	3+	3+	2	2	2+	3
PI 352190	3	3	3	2+	23	2	3	2+3
PI 355704	2	23	32+	3	32	3-	3	23
PI 358333	2	.	3+	3	.	2	.	.
PI 361721	3	3-	3	3	2	2	23	3
PI 361826	3	3	2+3	3	2	2	3	2
PI 361868	2	2+3	4	3	2	2	2	2
PI 362178	2	2	3	3	2	2	2	2
PI 366685	3	3	32	32	2	2	3	3
PI 366716	2	2	3	3+	2	2+	3	3
PI 366905	2	23	3	34	3	3	3	33+
PI 372132	;2	2	3+	2+	.	.	2	.
PI 372150	3	3	43	3+	22+	2	3	3
PI 374249	3	2+	3+	3	22+	2+	3	3
PI 374250	2+	3	3	3	2	3	2+	3
PI 378323	2	2	3	3	2	3	3	2+
PI 378381	32	3	3	3+4	2+	3-	2+	3
PI 378455	2	3-	2	2	2	3-	2	2
PI 378910	2+	23	3	4	2	2	2	2
PI 378912	2+	2+	2	2	;2	;2	2+	2+
PI 378915	2	23-	2	2+	22+	23	2	2+3-
PI 383403	3	2+3	2-3	2	2	32+	2	3-
PI 383988	2	2+	2	2	2+3	3	2	2
PI 384008	2	2+	2+	2+	22+	2	2	2
PI 384023	3	3	3	3	2	3	3	3
PI 384025	23	3-	3	2-	32	3-	32	2
PI 384347	2	32	3	3	2+	32	3	3
PI 404008	2	2+3	2+	3	22+	2+	23	2
PI 406517	2+	3	3+4	3	2	2+	2	2
PI 409014	;2	2+	;2	;2	2	2	;2	;2
PI 413005	2+3	3	2	2	;2	;1	3	3-
PI 414975	2	3	;2	2-	2	23	32	3
PI 414993	2+	2+	2	2	2	2	2+	3-2
PI 415182	23	2;	22-	2-	23	23	32	2
PI 418571	2	2+	3	3	23	2+	2+	23
PI 420646	2	2+	2-	2-	2	2	2	2
PI 427285	2	2+	3	2	2	2	2	2
PI 436262	3	3	4	3	2	2+	32	3
PI 436435	2+3	3	4	3	32	3-	2+3	32
PI 438962	32	3-	34	3	23	2	2	2
PI 445734	2	2+	2	2	2	2	2+	2
PI 445736	2+	3	2+	3+	2	2	2+	2+
PI 462106	2	3;	3	3+	23	23	;2	;2
PI 464646	2	3	3	32	2	2	2	2
PI 469020	3	3	3	3	2	3	2	32
PI 469085	2	2+3	3	2-	2	2	2+	2+
PI 472027	23	3	23	2	22+	2+2	2	2
PI 473550	2	2	3	3	22+	2+3	3	3
PI 473556	2+3	32+	32	3-	2	23	32	3
PI 477870	23	3	32+	4	23	2	2	2
PI 477891	2	3+	3	3+4	2	2+	3	3
PI 479669	2+	2+	2	3	2	2+	32-	2
PI 481916	2+	3	3+	4	22+	2+	2+	3
PI 481922	32	3	3	2	2	2+3	3	3
PI 481923	2	3	3	3	2+	2+	3	3
PI 508391	23	2+	2+3	2-3+	2+2	2	2	2+
PI 508392	32	3	2	2	22+	2	2+	2+
PI 508396	2+	3	2	2	2	2	22+	2
PI 518791	2	2	3	3+	2+	3-2	2	2
PI 519090	3	3	3+	3	2	2	2	2
PI 519267	;1	2-	32	3	2	2	;1	;1
PI 519357	32	3	3	2+	2	2	3	2
PI 519488	3	3	2	2	2	22+	2	3
PI 519489	2	2	2	2	2	2	2+	2+
PI 519580	32+	3	2-	2	2+	2	2	23-
PI 519683	3	3	3	3	2	2	32	3
PI 520066	2	2+	3	32	2	32	3-	3-
PI 520282	;1	2+	;2-	;2	22+	2	2	2
PI 525282	2	2+3	2+	2-	3	3	3	3
PI 525317	2+	3-	2	2+	2	2+	3	3
PI 525440	3	3	2	2	2	3	2+3-	2+
PI 525442	3	3	2	3	2	2	2	2
PI 527449	3	3	2+	2+	2+	2	3+	3+
PI 531190	23	2+	12-	1	2	2	;1	;1
PI 532066	2	3-	3	3	3	2+	3	3
PI 532070	3	3	3	3	3	32	3	3
PI 532255	3	3	3	3	2	2	22+	2+3-
PI 532284	2	2+	2	2	2	3-2	2+	2+
PI 534284	2	2+	;2	;2	2	2	2	2
PI 547263	2	2	2	2	2	3	3	3
PI 552989	32+	3	3	3	2+	2	3	3
PI 559544	2	2	32+	32	2	2	;2	;2
PI 564312	0	1	;2	;	2	2	2-	2
PI 564349	2	2+	3+	3	2+	3	2+	2
PI 564351	2	2+	;2	;2	2	2	;1	;1
PI 564363	2	2+	2	2	2	2	22+	2
PI 565213	2	2	2	3+	2+3	2+	23	3
PI 565218	2+	2+	23-	2+	32	32	2+	3-
PI 565355	2	2	3	32	2	2+	3	3
PI 565404	;1	2	;2	;1	32	3	2	2
PI 572621	2	2+	3	2+3	23	32	3	3
PI 572636	3	3	3-	3	2+	2	3	3
PI 572661	3	3	3	2+	2	2	2	2
PI 572692	3	3+	3	3	2+3	23	2+	3-
PI 574250	2	2	2-	2-	2	2	;1	;1
PI 574320	2	2	;1	;2-	;2	;2	;1	;1
PI 574350	2	2	3	3	2	2	2+	3
PI 574356	;2	2+;	3	2+	2+	2+	3	3
PI 574371	2	3+	2	2-	2+	2+	3	3
PI 574372	23	2	3	2+	2+3	23	3+	3
PI 574378	3	3	4	4	2	2+3	2+	2
PI 578040	2	2;	;1	;1	0	0	;1	;2
PI 584795	2+3	3	3	3+	2+	2+	2	2
PI 584920	;1	2;	;2-	2	;2	;1	;1	;1
PI 585211	2	2+3	3	4	2+	2+	3	2
PI 586955	2	2+	;2	;2	2+	2+	2+	2
PI 591555	2+	3	3	3	22+	22+	2+	2+
PI 591776	32	3	3	32	2+	2+	2	2
PI 592137	2-	2+	12-	;2-	22+	2+	2	2
PI 596273	;	;1	;1	;	;	;1	2	2
PI 600836	2	2	23	2	;2	;2	2	3
PI 601073	2	2+	32+	3	2	2+	3	2
PI 601074	2	2	32	23	2+	32	2	2
PI 602557	23	3	2+	3	3	32	2	2
PI 608795	3	3	3	3	2	2+	2	2
PI 613289	3	3	2	2-	;2	;2	3	3
PI 613296	2	2+	;2-	;2-	;2	;1	;1	;1
PI 613317	3	3-	34	3	2	2+	3	3
PI 613323	23	3	2	2+	2	2-	;2	;2
PI 614012	2+	2+	2+	2+	;2	;2	2	2
PI 614040	2	2+	3	3	3	3	2	2
PI 619354	32	3	2	2	2	2	2	3
PI 619355	23	2+	3	2	22+	2+2	2	2
PI 619379	2+	2+	3	3	2	2	2	2
PI 619381	2	2	2	2	23	2	;2	;2
PI 619383	2	23-	23	2+	2	2	;2	;2
PI 620674	2	2+	2-	2-	2	2	2	;2-
PI 620689	23	2	2	2+	2	2	2	3
PI 620691	2	2	12-	2-	2	2	;1	;1
PI 620694	3	3	3	2	2	2	3	3
PI 632399	23	2+	3	2+	2+	2+	3	3
PI 633876	2	2+3	3	3	23	2	22+	2+
PI 639387	3	3	4	3	2+	2+3	2	2
PI 641166	32	3	2	2	2	2	2	2
PI 641762	2	2+	;2-	;2	43	3	;1	;1
PI 642365	3	3	3	3	2	2	2	2
PI 644146	2+	2+	3+	32	22+	2	2	2
PI 660670	3	3	3	3	22+	2	2	2
PI 672004	3	3	3	3	2	2	32	3-

### Sheet: Table S3
Supplementary Table S3. Infection type (IT) ratings converted to a 1-9 linear scale (Infection response, IR) for response against four P. triticina races
Accession ID	TDBJQ (Rep1)	TDBJQ (Rep2)	TBBGS (Rep 1)	TBBGS (Rep 2)	MNPSD (Rep 1)	MNPSD (Rep 2)	TNBJS (Rep 1)	TNBJS (Rep 1)
CItr 2804	9	8	6	4	8	8	8	7
CItr 4175	8	8	6.7	.	6	5.3	8	8
CItr 6316	8	9	6	6	9	8	8	9
CItr 6698	6.7	6.7	.	.	.	.	.	.
CItr 7635	8	8	5	8	7	6	8	8
CItr 7706	8	9	8	8	9	7	3.3	3.3
CItr 8118	4	2.7	2	0.7	0.7	1.7	0.7	2
CItr 8359	8	9	5	8	6	5	4	5
CItr 11223	.	8	5	9	1.7	1.7	6.7	6.7
CItr 12345	6	9	6.3	.	8	8	8	8
CItr 12808	8	8	5	4	1.7	0.7	8	8
CItr 12811	8	8	6	6	8	5.3	6	8
CItr 13270	6	8	6.7	6.7	2.7	1.3	8	8
CItr 13457	5	9	8	8	0.7	0.7	6	6
CItr 14087	8	8	7	7	8.3	8	8	8
CItr 14204	5	6	5	5	1.7	1.7	5	5
CItr 14261	6	6	6.7	6	6	6	7	7
CItr 14313	6	6.7	8	8	2	1.3	6	6
CItr 14351	3.3	3.3	8	8	9	7	6.7	6.7
CItr 14371	5	5	9	7	6	5	8	8
CItr 14392	7	8	9	9	2	2	6	7
CItr 14400	8	8	9	8	6.7	6	7	8
CItr 14811	5	6	5	4	1.7	1.7	8	8
CItr 14817	6.3	8	6	6	8	8	6	6
CItr 15090	8	7	6	5	6.7	6.7	8	8
CItr 15134	8	8	5	5	9	8	7	7
CItr 15144	6	8	9	5	7.7	7.3	8	8
CItr 15185	8	8	8	8	8	8	8	8
CItr 15397	5	5	.	.	.	.	.	.
CItr 15412	6.7	7	8.3	8	8	5.7	8	8
CItr 15416	8	9	6	5	8	8	8	8
CItr 15511	6	8	8	6	5	6	8	9
CItr 17435	4	6.7	8.3	6	7	7.3	8	8
CItr 17470	0	5	1.3	0.7	0	0.7	8	8
CItr 17768	5	5	6.7	6	2.7	1.7	6	6
PI 8813	8	8	7	8	6	6	8	.
PI 9791	8	8	8	9	6.7	6.7	8.3	9
PI 24485	6	8	8.3	9	2	6	8	8
PI 36390	8	8	8	7	4	4.7	6	6
PI 43355	6	6	9	8	8	7	7	8
PI 54431	0.7	0.7	0.7	0.7	6	6.7	0.7	0.7
PI 56232	6	8	6	9	6	6	8	8
PI 57989	6	9	6.7	8	6	6	8	8
PI 61693	8	8	8	8	6	6	6	6
PI 62362	8	8	8	7.7	6	5.3	6	6
PI 64109	8	8	8	9	6	5	8	7
PI 69743	3.3	5	8	9	6	5.7	8	9
PI 70613	8	8	5	8	2	5	9	9
PI 70695	9	8	8	5	5	5	.	8
PI 70714	6	8	8	8	8	7	.	8
PI 82469	5	0	6	6	5	6	6	6
PI 94412	6	6.7	6	6	5	7	5	5
PI 94567	9	8.3	8	8	5	8	8	8
PI 94568	8	8	7	6	1.7	1.7	.	.
PI 94570	8	9	6.7	6	5	8	8	8
PI 111244	5	6	6.7	6	5	5	0	8
PI 113916	7	8	8	8	1.7	1.7	6.7	8
PI 115838	6	8	7.3	6	5	5	5.3	6.7
PI 116232	8	9	6.7	4	6	6	6	6
PI 117621	8	8	8	6.7	5	6	8	8
PI 117634	9	8	6	6.7	5.3	6	8	8
PI 117731	6	7	5	5	.	.	.	.
PI 117752	5	6	5	4	1.7	1.7	8	8
PI 118896	8	8	5	8	5	1.7	8	8
PI 124739	6	8	7	8	6	5	5	5
PI 124847	6	8	6	6	9	8	8	8
PI 130645	6	6	2	5	5	5	5.3	6
PI 135048	5	5	9	7.3	6	6	.	.
PI 136570	6	8	6	6	5	5	9	8
PI 145724	6	6	5	5.3	5	5	8	8
PI 153785	6	6	8	8	5	5	8	8
PI 155269	3.3	6	5	4	6	5	5	5
PI 157902	6	7	6	6	5	5	6.7	6.7
PI 157949	8	8	5	8	5	5	8	8
PI 166180	8	8	8	9	5.3	6.7	8	8
PI 166333	6	8	8	5.3	6	6	8	8
PI 167419	8	8	6	8	6	6.7	9	9
PI 168680	5	5	2.7	2	5	6	1.7	1.7
PI 170910	5	5	5	6	5	5	8	8
PI 170911	5	5	8	.	5	6	6	8
PI 174639	5	5	8	9	5	6	8	8
PI 177943	6	6	6.7	4	1.7	1.7	6	8
PI 178184	8	8	8	6	5.3	5	6	8
PI 181469	8	8	6	9	5	6	8	8
PI 184602	6	7	7.3	6	5	5	6	6
PI 185358	7	8	6	5	6	5	8	.
PI 185713	6	7	7	9	5	6	8	8
PI 185715	5	9	6.7	6	5	6	8	8
PI 189830	6.7	8	5	4	5	8	8	8
PI 190451	6	8	6	6.7	5	5	8	8
PI 190982	6	8	6	8	8	8	8	8
PI 191016	6	7	8	8	5	5	8	8
PI 191039	6	5	8	6.7	5	5	.	9
PI 191240	6	6	7	8	4.3	5	8	6
PI 191272	6	8	5	5	4.3	5.7	9	8
PI 191304	6	6.7	8.3	6	5	6	8	8
PI 191638	8	8	8	4	5	5	8	8
PI 191937	6	7	5	5	5.3	6	8	8
PI 192001	6	8	6	6	6	6	7	7
PI 192014	6.7	8	8	4	4	8	7	8
PI 192030	5	5	8	8	5	5	7	6
PI 192147	8	8	8	6.7	5	5	5	6
PI 192198	7	8	8	7.3	5	5	6	6
PI 192294	6	6	7	8	5	5	7	7
PI 192361	5	6	8	8	5	5	8	8
PI 192388	6	8	8	6	5	5.7	6	6.7
PI 192474	6	6	6	4	5	5	6	8
PI 192480	6	6	8	6	5.3	5	7	7
PI 192569	8	8	5	4	4	5	5	8
PI 192595	8	8	3.3	3.3	5	6	6	6
PI 192808	5	6	6	6	5	6.7	6	6
PI 193048	8	8	6	5	6	5	5	8
PI 195413	8	8	6.7	5.3	6	6	5	5
PI 197109	5	5	5	5	4	6	1.7	5
PI 197115	6	6	7.3	6	5	7	8	8
PI 197250	8	8	6	6.7	5	5.7	7.3	7.3
PI 200762	8	8	8	4	6	5	5	6
PI 203080	6.7	6	8	8	1.7	1.3	7	7
PI 205722	3.3	5	.	2	1.7	1.7	5	8
PI 205731	0	0.7	1.3	0	5	6	0.7	2.7
PI 207104	6	8	8	8	6	5	6	6
PI 208894	8	8	8	8	6	6	7	7
PI 210945	9	8	8	8	5.3	5	5	.
PI 210969	8	8	7.3	8	6	5	8	8
PI 213572	6	6	9	6	5	6	5	5
PI 213593	1.7	5	8	6	5	5	8	8
PI 213602	5	6	6	6	6	6	5	6
PI 213679	5	5	6	6	8	8	8	6
PI 220431	6.7	8	8	6	5	5	7	7
PI 221419	5	7	6	6	1.7	0.7	6	6
PI 222669	5	5	8.3	5	5	5	6	6
PI 222677	5	6	8	5	5	5	8	8
PI 223151	6	8	6	8	5	5	5	5
PI 223190	6	7	8	6	5	5	6	6
PI 224285	6	5	6	6	5	5	5	5
PI 225158	1.7	5	7	5	3.3	3.3	5	5
PI 225271	6	6	8	6	5.3	5.7	5	8
PI 225367	6	6	8	6	6	6	5	6
PI 225371	6	8	6	4	6	6	7	6
PI 225424	5	6.7	6	5	5	6	5	5
PI 225482	6.7	8	9	6	5.7	5	7	7
PI 225500	6	8	8	6	5	6	5	5
PI 225522	3.3	6	1.3	4	5	5	1.7	0.7
PI 227060	6	6.7	6	6.7	9	8	5	6
PI 230202	5	5	5	6	8	5	6	8
PI 230651	6	8	5	6	1.7	1.7	6	6
PI 231118	6	6	8	8	6	7	7	6
PI 232785	7	7	8	5.3	5	8	5	5
PI 232798	6	5	5	5.3	5	8	7	6
PI 232803	8	6	5	6	6	6	5	5
PI 232810	6	8	5	.	1.7	1.7	8	7
PI 234237	6	6	5	5	5.3	6	5	6
PI 234238	8	8	8	5	5	5	8	8
PI 234239	8	8	8	5	5	6.7	5	5
PI 238403	9	7	6	5	6	5	8	6
PI 242501	8	8	6	8	8	8	8	8
PI 243777	8	8	.	5	.	5.7	.	.
PI 245368	6	7	6	5.3	7	7	8	6
PI 254059	8	8	8	8	5	.	8	5
PI 254124	6	6	8	5	5	6	6	6
PI 254125	8	6.7	6	5	6	6	8	8
PI 262611	5	5	7	8	5	6	5	5.3
PI 262668	6	6.7	5	8	6	6	8	5
PI 263419	6	8	8	8	5	5	7	7
PI 264959	5	6	9	6	6	5	8	8
PI 264961	8	8	1.7	1.7	5	1.3	8	8
PI 266142	5	5	8	8	1.7	5	5	5
PI 266860	6.7	8	8	6.7	6	6	5	5
PI 268305	5	5	8.3	7.3	6	7.3	7	6
PI 268466	6	8	5	6	6	8	5	8
PI 269248	6	6	8	8	5	7	7	5
PI 270045	8	6	6	6	5	5	8	6
PI 273990	5	5	6	8	5	6	7	8
PI 278186	8	8	8	7	6	6	8	5
PI 278190	7.3	7	1.7	1.7	5	6	7	7
PI 278297	5	8	8	8	6	5	6	6
PI 278405	6	8	8	5	1.7	1.7	8	8
PI 278418	6	6	6	6.7	5.3	6	5.3	5
PI 278478	8	8	6	6	6	8	8	5
PI 278533	8	8	5	9	6	6	8	6
PI 278545	6	7	8	8	7	6	7	7
PI 278560	8	8	0	9	6	6	7	6
PI 278566	8	9	5	8	5	5	7	6
PI 278740	5	5	5	5	5	6	5.3	5
PI 283147	5	5	8	5	7	7	8	8
PI 283865	8	8	6	6	6	6	8	5
PI 283866	5	6	7	7	6	6	8	5
PI 283872	8	8	8.3	7	6	6	7	7
PI 286544	7	8	8	4	5	6	5	5
PI 295995	5	6	3	4	5	5	8	8
PI 304092	3.3	6	3	4	5	5	9	8
PI 314914	6	8	5	6	5	7	8	5
PI 315837	6.7	6.7	8	5	5	5	8	8
PI 320479	5	6	5	5	5	5	8	7
PI 326301	9	5	6	5	5	7	7	8
PI 330456	6	7	6	6	0.7	0.7	6	7
PI 330558	6	8	5	4	5	8	9	6
PI 338364	5	5	8	5	6	8	8	8
PI 338533	9	5	6.7	6	5	6	7	8
PI 339845	5	8	1.3	1.7	5	5	1.7	1.7
PI 340684	8	8	5	5	5	5	6	5
PI 343736	6	8	5	5	5	5	5	8
PI 344016	5	5	6	5	5.3	5.7	8	8
PI 344017	6	6	6	5	5	7	8	7
PI 345269	8	8	5	5	5.3	5	6.7	8
PI 345355	8	8	5	5	5	6	8	8
PI 345408	4	5	1.3	1.7	7	8	8	7.7
PI 345411	5	5	8	5	5.7	8	.	.
PI 347110	8	8	7.3	6	6	8	7	8
PI 347171	8	8	6	6	8	9	6	4
PI 347180	5	5	6	8	8	9	8	6
PI 348773	6	6	8	8	5	5	5	5
PI 349512	1.7	5	5	4	1.7	1.3	5	5
PI 350148	5	5	9	8	5.3	5	5	6
PI 350727	8	8	9	8	5.3	5	8	8
PI 350765	7	7	6	5	6.7	8	6	6
PI 350766	8	8	8	8	8	8	6	8
PI 351268	6	8	5	5	5.3	8	8	8
PI 351303	1.7	0.7	6.7	7	7	8	1.7	1.7
PI 351397	5	3.3	8	6	1.7	1.7	8	8
PI 351650	6	6.7	6	5	5	5	5	5
PI 351870	5	7	8	6.7	5	5	8	8
PI 351875	7	8	9	8	5	6	8	8
PI 351907	6	8	8	8	5	5	5	8
PI 351908	5	5	8	5	6	6	7	7.7
PI 351968	5	5	7	6.7	8	8	8	8
PI 352105	6	8	9	9	5	5	6	8
PI 352190	8	8	8	6	6	5	8	6.7
PI 355704	5	6	7.3	8	7	7	8	6
PI 358333	5	.	9	8	.	5	.	.
PI 361721	8	7	8	8	5	5	6	8
PI 361826	8	8	6.7	8	5	5	8	5
PI 361868	5	6.7	9	8	5	5	5	5
PI 362178	5	5	8	8	5	5	5	5
PI 366685	8	8	7	7	5	5	8	8
PI 366716	5	5	8	9	5	6	8	8
PI 366905	5	6	8	8.3	8	8	8	8.3
PI 372132	1.7	5	9	6	.	.	5	.
PI 372150	8	8	8.7	9	5.3	5	8	8
PI 374249	8	6	9	8	5.3	6	8	8
PI 374250	6	8	8	8	5	8	6	8
PI 378323	5	5	8	8	5	8	8	6
PI 378381	7	8	8	9	6	7	6	8
PI 378455	5	7	5	5	5	7	5	5
PI 378910	6	6	8	9	5	5	5	5
PI 378912	6	6	5	5	1.7	1.7	6	6
PI 378915	5	5.7	5	6	5.3	6	5	6.3
PI 383403	8	6.7	5.3	5	5	7.3	5	7
PI 383988	5	6	5	5	6.7	8	5	5
PI 384008	5	6	6	6	5.3	5	5	5
PI 384023	8	8	8	8	5	8	8	8
PI 384025	6	7	8	4	7	7	7	5
PI 384347	5	7	8	8	6	7	8	8
PI 404008	5	6.7	6	8	5.3	6	6	5
PI 406517	6	8	9	8	5	6	5	5
PI 409014	1.7	6	1.7	1.7	5	5	1.7	1.7
PI 413005	6.7	8	5	5	1.7	0.7	8	7
PI 414975	5	8	1.7	4	5	6	7	8
PI 414993	6	6	5	5	5	5	6	6.3
PI 415182	6	3.3	4.7	4	6	6	7	5
PI 418571	5	6	8	8	6	6	6	6
PI 420646	5	6	4	4	5	5	5	5
PI 427285	5	6	8	5	5	5	5	5
PI 436262	8	8	9	8	5	6	7	8
PI 436435	6.7	8	9	8	7	7	6.7	7
PI 438962	7	7	8.3	8	6	5	5	5
PI 445734	5	6	5	5	5	5	6	5
PI 445736	6	8	6	9	5	5	6	6
PI 462106	5	5.3	8	9	6	6	1.7	1.7
PI 464646	5	8	8	7	5	5	5	5
PI 469020	8	8	8	8	5	8	5	7
PI 469085	5	6.7	8	4	5	5	6	6
PI 472027	6	8	6	5	5.3	5.7	5	5
PI 473550	5	5	8	8	5.3	6.7	8	8
PI 473556	6.7	7.3	7	7	5	6	7	8
PI 477870	6	8	7.3	9	6	5	5	5
PI 477891	5	9	8	9	5	6	8	8
PI 479669	6	6	5	8	5	6	6.7	5
PI 481916	6	8	9	9	5.3	6	6	8
PI 481922	7	8	8	5	5	6.7	8	8
PI 481923	5	8	8	8	6	6	8	8
PI 508391	6	6	6.7	5.7	5.7	5	5	6
PI 508392	7	8	5	5	5.3	5	6	6
PI 508396	6	8	5	5	5	5	5.3	5
PI 518791	5	5	8	9	6	6.3	5	5
PI 519090	8	8	9	8	5	5	5	5
PI 519267	0.7	4	7	8	5	5	0.7	0.7
PI 519357	7	8	8	6	5	5	8	5
PI 519488	8	8	5	5	5	5.3	5	8
PI 519489	5	5	5	5	5	5	6	6
PI 519580	7.3	8	4	5	6	5	5	5.7
PI 519683	8	8	8	8	5	5	7	8
PI 520066	5	6	8	7	5	7	7	7
PI 520282	0.7	6	1.3	1.7	5.3	5	5	5
PI 525282	5	6.7	6	4	8	8	8	8
PI 525317	6	7	5	6	5	6	8	8
PI 525440	8	8	5	5	5	8	6.3	6
PI 525442	8	8	5	8	5	5	5	5
PI 527449	8	8	6	6	6	5	9	9
PI 531190	6	6	2.7	2	5	5	0.7	0.7
PI 532066	5	7	8	8	8	6	8	8
PI 532070	8	8	8	8	8	7	8	8
PI 532255	8	8	8	8	5	5	5.3	6.3
PI 532284	5	6	5	5	5	6.3	6	6
PI 534284	5	6	1.7	1.7	5	5	5	5
PI 547263	5	5	5	5	5	8	8	8
PI 552989	7.3	8	8	8	6	5	8	8
PI 559544	5	5	7.3	7	5	5	1.7	1.7
PI 564312	0	2	1.7	0	5	5	4	5
PI 564349	5	6	9	8	6	8	6	5
PI 564351	5	6	1.7	1.7	5	5	0.7	0.7
PI 564363	5	6	5	5	5	5	5.3	5
PI 565213	5	5	5	9	6.7	6	6	8
PI 565218	6	6	5.7	6	7	7	6	7
PI 565355	5	5	8	7	5	6	8	8
PI 565404	0.7	5	1.7	0.7	7	8	5	5
PI 572621	5	6	8	6.7	6	7	8	8
PI 572636	8	8	7	8	6	5	8	8
PI 572661	8	8	8	6	5	5	5	5
PI 572692	8	9	8	8	6.7	6	6	7
PI 574250	5	5	4	4	5	5	0.7	0.7
PI 574320	5	5	0.7	1.3	1.7	1.7	0.7	0.7
PI 574350	5	5	8	8	5	5	6	8
PI 574356	1.7	4	8	6	6	6	8	8
PI 574371	5	9	5	4	6	6	8	8
PI 574372	6	5	8	6	6.7	6	9	8
PI 574378	8	8	9	9	5	6.7	6	5
PI 578040	5	3.3	0.7	0.7	0	0	0.7	1.7
PI 584795	6.7	8	8	9	6	6	5	5
PI 584920	0.7	3.3	1.3	5	1.7	0.7	0.7	0.7
PI 585211	5	6.7	8	9	6	6	8	5
PI 586955	5	6	1.7	1.7	6	6	6	5
PI 591555	6	8	8	8	5.3	5.3	6	6
PI 591776	7	8	8	7	6	6	5	5
PI 592137	4	6	2.7	1.3	5.3	6	5	5
PI 596273	0	0.7	0.7	0	0	0.7	5	5
PI 600836	5	5	6	5	1.7	1.7	5	8
PI 601073	5	6	7.3	8	5	6	8	5
PI 601074	5	5	7	6	6	7	5	5
PI 602557	6	8	6	8	8	7	5	5
PI 608795	8	8	8	8	5	6	5	5
PI 613289	8	8	5	4	1.7	1.7	8	8
PI 613296	5	6	1.3	1.3	1.7	0.7	0.7	0.7
PI 613317	8	7	8.3	8	5	6	8	8
PI 613323	6	8	5	6	5	4	1.7	1.7
PI 614012	6	6	6	6	1.7	1.7	5	5
PI 614040	5	6	8	8	8	8	5	5
PI 619354	7	8	5	5	5	5	5	8
PI 619355	6	6	8	5	5.3	5.7	5	5
PI 619379	6	6	8	8	5	5	5	5
PI 619381	5	5	5	5	6	5	1.7	1.7
PI 619383	5	5.7	6	6	5	5	1.7	1.7
PI 620674	5	6	4	4	5	5	5	1.3
PI 620689	6	5	5	6	5	5	5	8
PI 620691	5	5	2.7	4	5	5	0.7	0.7
PI 620694	8	8	8	5	5	5	8	8
PI 632399	6	6	8	6	6	6	8	8
PI 633876	5	6.7	8	8	6	5	5.3	6
PI 639387	8	8	9	8	6	6.7	5	5
PI 641166	7	8	5	5	5	5	5	5
PI 641762	5	6	1.3	1.7	8.7	8	0.7	0.7
PI 642365	8	8	8	8	5	5	5	5
PI 644146	6	6	9	7	5.3	5	5	5
PI 660670	8	8	8	8	5.3	5	5	5
PI 672004	8	8	8	8	5	5	7	7

### Sheet: Table S4
Supplementary Table S4. Best linear unbiased estimates (BLUEs) for phenotypic responses from each of the four Pt races used for conducting GWAS
Accession ID	BLUE_TDBJQ	BLUE_TBBGS	BLUE_MNPSD	BLUE_TNBJS
CItr 2804	8.5	5	8	7.5
CItr 4175	8	6.56092	5.65	8
CItr 6316	8.5	6	8.5	8.5
CItr 6698	6.7	NA	NA	NA
CItr 7635	8	6.5	6.5	8
CItr 7706	8.5	8	8	3.3
CItr 8118	3.35	1.35	1.2	1.35
CItr 8359	8.5	6.5	5.5	4.5
CItr 11223	7.66612	7	1.7	6.7
CItr 12345	7.5	6.16092	8	8
CItr 12808	8	4.5	1.2	8
CItr 12811	8	6	6.65	7
CItr 13270	7	6.7	2	8
CItr 13457	7	8	0.7	6
CItr 14087	8	7	8.15	8
CItr 14204	5.5	5	1.7	5
CItr 14261	6	6.35	6	7
CItr 14313	6.35	8	1.65	6
CItr 14351	3.3	8	8	6.7
CItr 14371	5	8	5.5	8
CItr 14392	7.5	9	2	6.5
CItr 14400	8	8.5	6.35	7.5
CItr 14811	5.5	4.5	1.7	8
CItr 14817	7.15	6	8	6
CItr 15090	7.5	5.5	6.7	8
CItr 15134	8	5	8.5	7
CItr 15144	7	7	7.5	8
CItr 15185	8	8	8	8
CItr 15397	5	NA	NA	NA
CItr 15412	6.85	8.15	6.85	8
CItr 15416	8.5	5.5	8	8
CItr 15511	7	7	5.5	8.5
CItr 17435	5.35	7.15	7.15	8
CItr 17470	2.5	1	0.35	8
CItr 17768	5	6.35	2.2	6
PI 8813	8	7.5	6	8.03686
PI 9791	8	8.5	6.7	8.65
PI 24485	7	8.65	4	8
PI 36390	8	7.5	4.35	6
PI 43355	6	8.5	7.5	7.5
PI 54431	0.7	0.7	6.35	0.7
PI 56232	7	7.5	6	8
PI 57989	7.5	7.35	6	8
PI 61693	8	8	6	6
PI 62362	8	7.85	5.65	6
PI 64109	8	8.5	5.5	7.5
PI 69743	4.15	8.5	5.85	8.5
PI 70613	8	6.5	3.5	9
PI 70695	8.5	6.5	5	7.96314
PI 70714	7	8	7.5	7.96314
PI 82469	2.5	6	5.5	6
PI 94412	6.35	6	6	5
PI 94567	8.65	8	6.5	8
PI 94568	8	6.5	1.7	NA
PI 94570	8.5	6.35	6.5	8
PI 111244	5.5	6.35	5	4
PI 113916	7.5	8	1.7	7.35
PI 115838	7	6.65	5	6
PI 116232	8.5	5.35	6	6
PI 117621	8	7.35	5.5	8
PI 117634	8.5	6.35	5.65	8
PI 117731	6.5	5	NA	NA
PI 117752	5.5	4.5	1.7	8
PI 118896	8	6.5	3.35	8
PI 124739	7	7.5	5.5	5
PI 124847	7	6	8.5	8
PI 130645	6	3.5	5	5.65
PI 135048	5	8.15	6	NA
PI 136570	7	6	5	8.5
PI 145724	6	5.15	5	8
PI 153785	6	8	5	8
PI 155269	4.65	4.5	5.5	5
PI 157902	6.5	6	5	6.7
PI 157949	8	6.5	5	8
PI 166180	8	8.5	6	8
PI 166333	7	6.65	6	8
PI 167419	8	7	6.35	9
PI 168680	5	2.35	5.5	1.7
PI 170910	5	5.5	5	8
PI 170911	5	7.86092	5.5	7
PI 174639	5	8.5	5.5	8
PI 177943	6	5.35	1.7	7
PI 178184	8	7	5.15	7
PI 181469	8	7.5	5.5	8
PI 184602	6.5	6.65	5	6
PI 185358	7.5	5.5	5.5	8.03686
PI 185713	6.5	8	5.5	8
PI 185715	7	6.35	5.5	8
PI 189830	7.35	4.5	6.5	8
PI 190451	7	6.35	5	8
PI 190982	7	7	8	8
PI 191016	6.5	8	5	8
PI 191039	5.5	7.35	5	8.96314
PI 191240	6	7.5	4.65	7
PI 191272	7	5	5	8.5
PI 191304	6.35	7.15	5.5	8
PI 191638	8	6	5	8
PI 191937	6.5	5	5.65	8
PI 192001	7	6	6	7
PI 192014	7.35	6	6	7.5
PI 192030	5	8	5	6.5
PI 192147	8	7.35	5	5.5
PI 192198	7.5	7.65	5	6
PI 192294	6	7.5	5	7
PI 192361	5.5	8	5	8
PI 192388	7	7	5.35	6.35
PI 192474	6	5	5	7
PI 192480	6	7	5.15	7
PI 192569	8	4.5	4.5	6.5
PI 192595	8	3.3	5.5	6
PI 192808	5.5	6	5.85	6
PI 193048	8	5.5	5.5	6.5
PI 195413	8	6	6	5
PI 197109	5	5	5	3.35
PI 197115	6	6.65	6	8
PI 197250	8	6.35	5.35	7.3
PI 200762	8	6	5.5	5.5
PI 203080	6.35	8	1.5	7
PI 205722	4.15	2.13908	1.7	6.5
PI 205731	0.35	0.65	5.5	1.7
PI 207104	7	8	5.5	6
PI 208894	8	8	6	7
PI 210945	8.5	8	5.15	5.03686
PI 210969	8	7.65	5.5	8
PI 213572	6	7.5	5.5	5
PI 213593	3.35	7	5	8
PI 213602	5.5	6	6	5.5
PI 213679	5	6	8	7
PI 220431	7.35	7	5	7
PI 221419	6	6	1.2	6
PI 222669	5	6.65	5	6
PI 222677	5.5	6.5	5	8
PI 223151	7	7	5	5
PI 223190	6.5	7	5	6
PI 224285	5.5	6	5	5
PI 225158	3.35	6	3.3	5
PI 225271	6	7	5.5	6.5
PI 225367	6	7	6	5.5
PI 225371	7	5	6	6.5
PI 225424	5.85	5.5	5.5	5
PI 225482	7.35	7.5	5.35	7
PI 225500	7	7	5.5	5
PI 225522	4.65	2.65	5	1.2
PI 227060	6.35	6.35	8.5	5.5
PI 230202	5	5.5	6.5	7
PI 230651	7	5.5	1.7	6
PI 231118	6	8	6.5	6.5
PI 232785	7	6.65	6.5	5
PI 232798	5.5	5.15	6.5	6.5
PI 232803	7	5.5	6	5
PI 232810	7	4.86092	1.7	7.5
PI 234237	6	5	5.65	5.5
PI 234238	8	6.5	5	8
PI 234239	8	6.5	5.85	5
PI 238403	8	5.5	5.5	7
PI 242501	8	7	8	8
PI 243777	8	5.13908	5.57277	NA
PI 245368	6.5	5.65	7	7
PI 254059	8	8	5.12723	6.5
PI 254124	6	6.5	5.5	6
PI 254125	7.35	5.5	6	8
PI 262611	5	7.5	5.5	5.15
PI 262668	6.35	6.5	6	6.5
PI 263419	7	8	5	7
PI 264959	5.5	7.5	5.5	8
PI 264961	8	1.7	3.15	8
PI 266142	5	8	3.35	5
PI 266860	7.35	7.35	6	5
PI 268305	5	7.8	6.65	6.5
PI 268466	7	5.5	7	6.5
PI 269248	6	8	6	6
PI 270045	7	6	5	7
PI 273990	5	7	5.5	7.5
PI 278186	8	7.5	6	6.5
PI 278190	7.15	1.7	5.5	7
PI 278297	6.5	8	5.5	6
PI 278405	7	6.5	1.7	8
PI 278418	6	6.35	5.65	5.15
PI 278478	8	6	7	6.5
PI 278533	8	7	6	7
PI 278545	6.5	8	6.5	7
PI 278560	8	4.5	6	6.5
PI 278566	8.5	6.5	5	6.5
PI 278740	5	5	5.5	5.15
PI 283147	5	6.5	7	8
PI 283865	8	6	6	6.5
PI 283866	5.5	7	6	6.5
PI 283872	8	7.65	6	7
PI 286544	7.5	6	5.5	5
PI 295995	5.5	3.5	5	8
PI 304092	4.65	3.5	5	8.5
PI 314914	7	5.5	6	6.5
PI 315837	6.7	6.5	5	8
PI 320479	5.5	5	5	7.5
PI 326301	7	5.5	6	7.5
PI 330456	6.5	6	0.7	6.5
PI 330558	7	4.5	6.5	7.5
PI 338364	5	6.5	7	8
PI 338533	7	6.35	5.5	7.5
PI 339845	6.5	1.5	5	1.7
PI 340684	8	5	5	5.5
PI 343736	7	5	5	6.5
PI 344016	5	5.5	5.5	8
PI 344017	6	5.5	6	7.5
PI 345269	8	5	5.15	7.35
PI 345355	8	5	5.5	8
PI 345408	4.5	1.5	7.5	7.85
PI 345411	5	6.5	6.85	NA
PI 347110	8	6.65	7	7.5
PI 347171	8	6	8.5	5
PI 347180	5	7	8.5	7
PI 348773	6	8	5	5
PI 349512	3.35	4.5	1.5	5
PI 350148	5	8.5	5.15	5.5
PI 350727	8	8.5	5.15	8
PI 350765	7	5.5	7.35	6
PI 350766	8	8	8	7
PI 351268	7	5	6.65	8
PI 351303	1.2	6.85	7.5	1.7
PI 351397	4.15	7	1.7	8
PI 351650	6.35	5.5	5	5
PI 351870	6	7.35	5	8
PI 351875	7.5	8.5	5.5	8
PI 351907	7	8	5	6.5
PI 351908	5	6.5	6	7.35
PI 351968	5	6.85	8	8
PI 352105	7	9	5	7
PI 352190	8	7	5.5	7.35
PI 355704	5.5	7.65	7	7
PI 358333	5.33388	8.5	4.87277	NA
PI 361721	7.5	8	5	7
PI 361826	8	7.35	5	6.5
PI 361868	5.85	8.5	5	5
PI 362178	5	8	5	5
PI 366685	8	7	5	8
PI 366716	5	8.5	5.5	8
PI 366905	5.5	8.15	8	8.15
PI 372132	3.35	7.5	NA	5.03686
PI 372150	8	8.85	5.15	8
PI 374249	7	8.5	5.65	8
PI 374250	7	8	6.5	7
PI 378323	5	8	6.5	7
PI 378381	7.5	8.5	6.5	7
PI 378455	6	5	6	5
PI 378910	6	8.5	5	5
PI 378912	6	5	1.7	6
PI 378915	5.35	5.5	5.65	5.65
PI 383403	7.35	5.15	6.15	6
PI 383988	5.5	5	7.35	5
PI 384008	5.5	6	5.15	5
PI 384023	8	8	6.5	8
PI 384025	6.5	6	7	6
PI 384347	6	8	6.5	8
PI 404008	5.85	7	5.65	5.5
PI 406517	7	8.5	5.5	5
PI 409014	3.85	1.7	5	1.7
PI 413005	7.35	5	1.2	7.5
PI 414975	6.5	2.85	5.5	7.5
PI 414993	6	5	5	6.15
PI 415182	4.65	4.35	6	6
PI 418571	5.5	8	6	6
PI 420646	5.5	4	5	5
PI 427285	5.5	6.5	5	5
PI 436262	8	8.5	5.5	7.5
PI 436435	7.35	8.5	7	6.85
PI 438962	7	8.15	5.5	5
PI 445734	5.5	5	5	5.5
PI 445736	7	7.5	5	6
PI 462106	5.15	8.5	6	1.7
PI 464646	6.5	7.5	5	5
PI 469020	8	8	6.5	6
PI 469085	5.85	6	5	6
PI 472027	7	5.5	5.5	5
PI 473550	5	8	6	8
PI 473556	7	7	5.5	7.5
PI 477870	7	8.15	5.5	5
PI 477891	7	8.5	5.5	8
PI 479669	6	6.5	5.5	5.85
PI 481916	7	9	5.65	7
PI 481922	7.5	6.5	5.85	8
PI 481923	6.5	8	6	8
PI 508391	6	6.2	5.35	5.5
PI 508392	7.5	5	5.15	6
PI 508396	7	5	5	5.15
PI 518791	5	8.5	6.15	5
PI 519090	8	8.5	5	5
PI 519267	2.35	7.5	5	0.7
PI 519357	7.5	7	5	6.5
PI 519488	8	5	5.15	6.5
PI 519489	5	5	5	6
PI 519580	7.65	4.5	5.5	5.35
PI 519683	8	8	5	7.5
PI 520066	5.5	7.5	6	7
PI 520282	3.35	1.5	5.15	5
PI 525282	5.85	5	8	8
PI 525317	6.5	5.5	5.5	8
PI 525440	8	5	6.5	6.15
PI 525442	8	6.5	5	5
PI 527449	8	6	5.5	9
PI 531190	6	2.35	5	0.7
PI 532066	6	8	7	8
PI 532070	8	8	7.5	8
PI 532255	8	8	5	5.8
PI 532284	5.5	5	5.65	6
PI 534284	5.5	1.7	5	5
PI 547263	5	5	6.5	8
PI 552989	7.65	8	5.5	8
PI 559544	5	7.15	5	1.7
PI 564312	1	0.85	5	4.5
PI 564349	5.5	8.5	7	5.5
PI 564351	5.5	1.7	5	0.7
PI 564363	5.5	5	5	5.15
PI 565213	5	7	6.35	7
PI 565218	6	5.85	7	6.5
PI 565355	5	7.5	5.5	8
PI 565404	2.85	1.2	7.5	5
PI 572621	5.5	7.35	6.5	8
PI 572636	8	7.5	5.5	8
PI 572661	8	7	5	5
PI 572692	8.5	8	6.35	6.5
PI 574250	5	4	5	0.7
PI 574320	5	1	1.7	0.7
PI 574350	5	8	5	7
PI 574356	2.85	7	6	8
PI 574371	7	4.5	6	8
PI 574372	5.5	7	6.35	8.5
PI 574378	8	9	5.85	5.5
PI 578040	4.15	0.7	-4.69624e-14	1.2
PI 584795	7.35	8.5	6	5
PI 584920	2	3.15	1.2	0.7
PI 585211	5.85	8.5	6	6.5
PI 586955	5.5	1.7	6	5.5
PI 591555	7	8	5.3	6
PI 591776	7.5	7.5	6	5
PI 592137	5	2	5.65	5
PI 596273	0.35	0.35	0.35	5
PI 600836	5	5.5	1.7	6.5
PI 601073	5.5	7.65	5.5	6.5
PI 601074	5	6.5	6.5	5
PI 602557	7	7	7.5	5
PI 608795	8	8	5.5	5
PI 613289	8	4.5	1.7	8
PI 613296	5.5	1.3	1.2	0.7
PI 613317	7.5	8.15	5.5	8
PI 613323	7	5.5	4.5	1.7
PI 614012	6	6	1.7	5
PI 614040	5.5	8	8	5
PI 619354	7.5	5	5	6.5
PI 619355	6	6.5	5.5	5
PI 619379	6	8	5	5
PI 619381	5	5	5.5	1.7
PI 619383	5.35	6	5	1.7
PI 620674	5.5	4	5	3.15
PI 620689	5.5	5.5	5	6.5
PI 620691	5	3.35	5	0.7
PI 620694	8	6.5	5	8
PI 632399	6	7	6	8
PI 633876	5.85	8	5.5	5.65
PI 639387	8	8.5	6.35	5
PI 641166	7.5	5	5	5
PI 641762	5.5	1.5	8.35	0.7
PI 642365	8	8	5	5
PI 644146	6	8	5.15	5
PI 660670	8	8	5.15	5
PI 672004	8	8	5	7

### Sheet: Table S5
Supplementary Table S5. Distribution of resistant accesions (IR 0-6) against four Pt races based on their geographical distribution.
	Number of accessions
Continent	TDBJQ	TBBGS	MNPSD	TNBJS
AmericaN	25	20	33	25
AmericaL	32	37	57	44
EuropeEast	20	17	27	18
EuropeWest	32	33	54	27
AfricaS	19	25	39	14
AfricaN	6	11	13	5
AsiaEast	14	17	21	14
AsiaMiddle	29	24	52	29
Oceania	6	8	11	7
Soviet and Others	4	5	8	5

### Sheet: Table S6
Supplementary Table S6. List of 71 accessions highly resistant (IR <= 4) and moderately resistant (IR 5-6) to different combinations of the four Pt races. The lines highlighted in yellow represent the highly resistant lines against a combination of three or all the four races.
					Mean Linearized Infection response
Accession ID	Type	Continent_sub	Continent	Growth	TDBJQ	TBBGS	MNPSD	TNBJS
CItr 8118	unknown	-	-	S	3.35	1.35	1.2	1.35
CItr 14204	cul	AmericaL	Americas	S	5.5	5	1.7	5
CItr 17768	cul	AmericaN	Americas	W	5	6.35	2.2	6
PI 54431	lr	AfricaN	Africa	S	0.7	0.7	6.35	0.7
PI 82469	lr	AsiaEast	Asia	S	2.5	6	5.5	6
PI 94412	cul	EuropeEast	Europe	F	6.35	6	6	5
PI 111244	lr	AsiaMiddle	Asia	S	5.5	6.35	5	4
PI 130645	cul	OCEANIA	OCEANIA	S	6	3.5	5	5.65
PI 155269	cul	AsiaEast	Asia	S	4.65	4.5	5.5	5
PI 157902	cul	EuropeWest	Europe	S	6.5	6	5	6.7
PI 168680	other_species	AmericaN	Americas	S	5	2.35	5.5	1.7
PI 184602	unknown	EuropeWest	Europe	S	6.5	6.65	5	6
PI 192808	lr	EuropeWest	Europe	S	5.5	6	5.85	6
PI 197109	cul	AsiaEast	Asia	S	5	5	5	3.35
PI 205722	cul	AmericaL	Americas	S	4.15	2.13908	1.7	6.5
PI 205731	cul	AmericaL	Americas	S	0.35	0.65	5.5	1.7
PI 213602	cul	AmericaL	Americas	S	5.5	6	6	5.5
PI 221419	other_species	EuropeEast	Europe	S	6	6	1.2	6
PI 222669	lr	AsiaMiddle	Asia	S	5	6.65	5	6
PI 224285	cul	AfricaS	Africa	S	5.5	6	5	5
PI 225158	cul	EuropeEast	Europe	S	3.35	6	3.3	5
PI 225424	cul	AmericaL	Americas	S	5.85	5.5	5.5	5
PI 225522	cul	AmericaL	Americas	W	4.65	2.65	5	1.2
PI 232798	cul	AmericaL	Americas	S	5.5	5.15	6.5	6.5
PI 234237	cul	AfricaS	Africa	S	6	5	5.65	5.5
PI 254124	cul	AfricaS	Africa	S	6	6.5	5.5	6
PI 262668	lr	AsiaMiddle	Asia	S	6.35	6.5	6	6.5
PI 278418	lr	EuropeWest	Europe	W	6	6.35	5.65	5.15
PI 278740	cul	AsiaEast	Asia	S	5	5	5.5	5.15
PI 330456	cul	AfricaS	Africa	S	6.5	6	0.7	6.5
PI 339845	cul	EuropeWest	Europe	W	6.5	1.5	5	1.7
PI 349512	lr	EuropeWest	Europe	S	3.35	4.5	1.5	5
PI 351650	cul	EuropeWest	Europe	S	6.35	5.5	5	5
PI 378455	lr	EuropeEast	Europe	S	6	5	6	5
PI 378912	unknown	AmericaL	Americas	S	6	5	1.7	6
PI 378915	unknown	AsiaEast	Asia	S	5.35	5.5	5.65	5.65
PI 384008	cul	AsiaEast	Asia	W	5.5	6	5.15	5
PI 409014	cul	OCEANIA	OCEANIA	S	3.85	1.7	5	1.7
PI 414993	cul	AmericaL	Americas	S	6	5	5	6.15
PI 415182	cul	EuropeEast	Europe	S	4.65	4.35	6	6
PI 420646	cul	AsiaMiddle	Asia	W	5.5	4	5	5
PI 427285	cul	AsiaEast	Asia	S	5.5	6.5	5	5
PI 445734	lr	AsiaEast	Asia	S	5.5	5	5	5.5
PI 469085	lr	EuropeEast	Europe	S	5.85	6	5	6
PI 479669	cul	AfricaS	Africa	S	6	6.5	5.5	5.85
PI 508391	cul	AsiaMiddle	Asia	S	6	6.2	5.35	5.5
PI 519489	cul	AmericaL	Americas	S	5	5	5	6
PI 520282	cul	AmericaL	Americas	S	3.35	1.5	5.15	5
PI 531190	cul	AsiaEast	Asia	S	6	2.35	5	0.7
PI 532284	lr	AsiaMiddle	Asia	S	5.5	5	5.65	6
PI 534284	lr	AfricaS	Africa	S	5.5	1.7	5	5
PI 564312	cul	EuropeEast	Europe	S	1	0.85	5	4.5
PI 564351	cul	EuropeEast	Europe	S	5.5	1.7	5	0.7
PI 564363	cul	EuropeEast	Europe	S	5.5	5	5	5.15
PI 574250	cul	AsiaMiddle	Asia	S	5	4	5	0.7
PI 574320	cul	EuropeEast	Europe	S	5	1	1.7	0.7
PI 578040	cul	AmericaN	Americas	W	4.15	0.7	-4.69624e-14	1.2
PI 584920	cul	AmericaL	Americas	S	2	3.15	1.2	0.7
PI 586955	cul	AmericaN	Americas	W	5.5	1.7	6	5.5
PI 592137	cul	EuropeWest	Europe	W	5	2	5.65	5
PI 596273	cul	AmericaN	Americas	W	0.35	0.35	0.35	5
PI 600836	cul	AmericaN	Americas	S	5	5.5	1.7	6.5
PI 601074	cul	AmericaN	Americas	S	5	6.5	6.5	5
PI 613296	cul	AmericaL	Americas	S	5.5	1.3	1.2	0.7
PI 614012	cul	AmericaL	Americas	S	6	6	1.7	5
PI 619355	cul	AmericaN	Americas	S	6	6.5	5.5	5
PI 619381	cul	AmericaN	Americas	F	5	5	5.5	1.7
PI 619383	cul	AmericaN	Americas	S	5.35	6	5	1.7
PI 620674	cul	AmericaN	Americas	S	5.5	4	5	3.15
PI 620689	cul	AmericaN	Americas	S	5.5	5.5	5	6.5
PI 620691	cul	AmericaN	Americas	S	5	3.35	5	0.7

### Sheet: Table S7
Supplementary Table S7. Comparison of the identified MTAs in this study with significant MTAs from previous GWAS studies
				MTAs from previous GWAS studies
Race	MTA	Chr	Position	Significant marker	Position	Reference
MNPSD	scaffold43155_283689	1A	32381168	AX-94522489	32302707	Kumar et al. (2020)
MNPSD	scaffold57495_4340875	2B	448878050	wsnp_Ex_c9932_16354389	434691610	Kankwatsa et al. (2017)
MNPSD	scaffold109282_20590799	2D	62620318	BobWhite_c16655_421	62593486	Gao et al. (2016)
MNPSD	scaffold9496_550027	3B	456405981
MNPSD	scaffold35818-1_1947539	4A	601155551	BobWhite_c19919_516	601279618	Zhang et al. (2021)
MNPSD	scaffold6836_258869	4B	1789216	AX-94890286	3734072	Kumar et al. (2020)
MNPSD	scaffold31373_401257	5A	30099694	BS00094095_51	28104232	Leonova et al. (2020)
MNPSD	scaffold33098_3932746	5B	347928790	AX-94431723	335520870	Vikas et al (2022)
MNPSD	scaffold81325_356781	5B	586845078	AX-94914862	576924305	Kumar et al. (2020)
TBBGS	scaffold35219_1114450	1B	17885002	IAAV8117	17812498	Zhang et al. (2021)
TBBGS	scaffold145719_3415472	1B	69906201	BS00083533_51	69906151	Zhang et al. (2021)
TBBGS	scaffold33664_2059905	2A	4217825	Excalibur_c7682_652	4951004	Fatima et al. (2020)
TBBGS	scaffold57658-1_2072073	2A	547134074
TBBGS	scaffold22480_722430	3B	544111954	BS00062734_51	545069001	Fatima et al. (2020)
TBBGS	scaffold73828-3_704067	4B	538266707	RAC875_c42019_60	538268580	Fatima et al. (2020)
TBBGS	scaffold20863_2950181	5A	514152049	wsnp_Ex_c49211_53875575	511876786	Gao et al. (2016)
TBBGS	scaffold81142-6_3121151	5B	115397685	Tdurum_contig56538_337	124636878	Fatima et al. (2020)
TBBGS	scaffold84762_1725496	6B	21911761	D_GBF1XID01EGI95_65	25279886	Fatima et al. (2020)
TDBJQ	scaffold38811_1402219	4D	503867312	D_F5XZDLF01DBHUA_161	496649455	Fatima et al. (2020)
TNBJS	scaffold123808_1588140	1A	21616147	AX-94974317	20977920	Vikas et al (2022)
TNBJS	scaffold33401_3398330	1B	119884884	BS00084722_51	119885987	Zhang et al. (2021)
TNBJS	scaffold56230_857271	2B	671745210	AX-95006189	687635459	Kumar et al. (2020)
TNBJS	scaffold98508-7_1879233	2B	768104692	AX-94481202	773349577	Kumar et al. (2020)
TNBJS	scaffold67556_44513	2D	37367713	Kukri_rep_c115699_270	39829875	Fatima et al. (2020)
TNBJS	scaffold151621_1347043	3B	829196566	BS00067515_51	815644489	Gao et al. (2016)
TNBJS	scaffold63719_1362898	4A	625284220	Tdurum_contig47858_908	625249359	Fatima et al. (2020)
TNBJS	scaffold163140-5_613860	4A	725750499	Kukri_c3866_196	743953636	Gao et al. (2016)

### Sheet: Table S8
Supplementary Table S8. List of all high confidence genes identified for significant MTAs against Pt races, MNPSD, TBBGS, and TNBJS, with their functional annotations.
Race	SNP	Chr	Gene Start	Gene End	GeneID (Ref Seq 1.1)	Functional Annotation
MNPSD	scaffold43155_283689	chr1A	31894802	31897016	TraesCS1A02G049800	Glucan endo-1,3-beta-glucosidase, putative
		chr1A	31901506	31901863	TraesCS1A02G049900	Non-lysosomal glucosylceramidase
		chr1A	31909344	31910038	TraesCS1A02G050000	plasma membrane, autoregulation-binding site, misato segment II, myosin-like, tubulin/FtsZ protein
		chr1A	32084706	32089178	TraesCS1A02G050100	Alcohol dehydrogenase, putative
		chr1A	32111052	32112972	TraesCS1A02G050200	Tryptophan decarboxylase
		chr1A	32186071	32187086	TraesCS1A02G050300	Pentatricopeptide repeat-containing protein
		chr1A	32260042	32262299	TraesCS1A02G050400	Bidirectional sugar transporter SWEET
		chr1A	32280859	32281302	TraesCS1A02G050500	RING/U-box superfamily protein
		chr1A	32291316	32292106	TraesCS1A02G050600	Defensin
		chr1A	32302129	32302932	TraesCS1A02G050700	Defensin
		chr1A	32451296	32452090	TraesCS1A02G050800	Defensin
		chr1A	32454116	32455183	TraesCS1A02G050900	Defensin
		chr1A	32472234	32476408	TraesCS1A02G051000	F-box protein
		chr1A	32544944	32547585	TraesCS1A02G051100	F-box/LRR-repeat protein
		chr1A	32549427	32552583	TraesCS1A02G051200	Casein kinase I
MNPSD	scaffold109282_20590799	chr2D	62187822	62192944	TraesCS2D02G112100	F-box family protein
		chr2D	62285176	62288925	TraesCS2D02G112200	splicing factor-like protein
		chr2D	62289002	62289983	TraesCS2D02G112300	Universal stress protein
		chr2D	62291558	62292792	TraesCS2D02G112400	F-box protein
		chr2D	62296365	62299040	TraesCS2D02G112500	F-box protein
		chr2D	62386558	62400865	TraesCS2D02G112600	GPI-anchored wall transfer protein 1
		chr2D	62401569	62405841	TraesCS2D02G112700	Protein AIG1
		chr2D	62550719	62552140	TraesCS2D02G112800	Aspartic proteinase nepenthesin-1
		chr2D	62552203	62553439	TraesCS2D02G112900	Universal stress protein
		chr2D	62558656	62560305	TraesCS2D02G113000	Universal stress protein
		chr2D	62564108	62565483	TraesCS2D02G113100	Universal stress protein
		chr2D	62592135	62597333	TraesCS2D02G113200	THUMP domain-containing protein 1
		chr2D	62611945	62615180	TraesCS2D02G113300	E3 ubiquitin-protein ligase
		chr2D	62617725	62622463	TraesCS2D02G113400	Ubiquitin-like-specific protease ESD4
		chr2D	62950812	62955302	TraesCS2D02G113500	F-actin capping protein alpha subunit
		chr2D	62956639	62959156	TraesCS2D02G113600	Ribosomal protein S8e/ribosomal biogenesis NSA2
		chr2D	62959335	62961912	TraesCS2D02G113700	Zinc finger CCCH domain protein, putative
MNPSD	scaffold35818-1_1947539	chr4A	600898574	600901512	TraesCS4A02G305300	Ribosomal protein
		chr4A	600902022	600906168	TraesCS4A02G305400	R3h domain containing protein, putative
		chr4A	600912002	600913370	TraesCS4A02G305500	Leucine-rich repeat receptor-like protein kinase family protein
		chr4A	600913412	600914954	TraesCS4A02G305600	Leucine-rich repeat receptor-like protein kinase family protein
		chr4A	600918066	600918777	TraesCS4A02G305700	Leucine-rich repeat receptor-like protein kinase family protein
		chr4A	600918975	600919929	TraesCS4A02G305800	Leucine-rich repeat receptor-like protein kinase family protein
		chr4A	600973461	600976769	TraesCS4A02G305900	Leucine-rich repeat receptor-like protein kinase family protein
		chr4A	601006373	601007264	TraesCS4A02G306000	Leucine-rich repeat receptor-like protein kinase family protein
		chr4A	601014915	601018160	TraesCS4A02G306100	Leucine-rich repeat receptor-like protein kinase family protein
		chr4A	601032931	601035720	TraesCS4A02G306200	Leucine-rich repeat receptor-like protein kinase family protein
		chr4A	601039886	601041450	TraesCS4A02G306300	Sulfate adenylyltransferase subunit 2
		chr4A	601042165	601044653	TraesCS4A02G306400	Nuclear transcription factor Y subunit B
		chr4A	601059792	601062892	TraesCS4A02G306500	Ubiquitin
		chr4A	601156436	601157080	TraesCS4A02G306600	Germin-like protein
		chr4A	601170066	601170578	TraesCS4A02G306700	Germin-like protein
		chr4A	601178222	601178872	TraesCS4A02G306800	Germin-like protein
		chr4A	601180598	601181212	TraesCS4A02G306900	Germin-like protein
		chr4A	601194128	601194761	TraesCS4A02G307000	Germin-like protein
		chr4A	601196301	601197426	TraesCS4A02G307100	40S ribosomal protein S25, putative
		chr4A	601242852	601248654	TraesCS4A02G307200	Hexosyltransferase
		chr4A	601276287	601280002	TraesCS4A02G307300	F1F0-ATPase inhibitor protein
		chr4A	601283762	601284759	TraesCS4A02G307400	Dirigent protein
		chr4A	601309777	601314905	TraesCS4A02G307500	Receptor protein kinase, putative
		chr4A	601337776	601338814	TraesCS4A02G307600	Cytochrome P450 family protein, expressed
		chr4A	601338816	601339314	TraesCS4A02G307700	Cytochrome P450 family protein, expressed
		chr4A	601356131	601358213	TraesCS4A02G307800	Haloacid dehalogenase-like hydrolase superfamily protein
		chr4A	601364144	601368127	TraesCS4A02G307900	Beta-amylase
MNPSD	scaffold6836_258869	chr4B	1316141	1320257	TraesCS4B02G002600	2-phosphoglycerate kinase
		chr4B	1321133	1325121	TraesCS4B02G002700	ABC transporter ATP-binding protein ARB1
		chr4B	1696841	1698167	TraesCS4B02G002800	Histone H2B
		chr4B	1768548	1772568	TraesCS4B02G002900	Short-chain dehydrogenase/reductase family protein
		chr4B	1774014	1778545	TraesCS4B02G003000	Phosphate transporter
		chr4B	1780941	1785316	TraesCS4B02G003100	RING/U-box superfamily protein
		chr4B	1786159	1790191	TraesCS4B02G003200	Poly(A) RNA polymerase GLD2-A
		chr4B	1851739	1855595	TraesCS4B02G003300	2-oxoglutarate (2OG) and Fe(II)-dependent oxygenase superfamily protein
		chr4B	1981181	1985634	TraesCS4B02G003400	Short-chain dehydrogenase/reductase family protein
		chr4B	2035617	2039760	TraesCS4B02G003500	Zinc finger, C2H2
		chr4B	2148324	2150431	TraesCS4B02G003600	PsbP-like protein 1
MNPSD	scaffold31373_401257	chr5A	29626491	29628106	TraesCS5A02G032000	30S ribosomal protein S10
		chr5A	29636895	29637078	TraesCS5A02G032100	Cyst nematode resistance protein-like
		chr5A	29676722	29678980	TraesCS5A02G032200	60S ribosomal protein L24
		chr5A	29680226	29682597	TraesCS5A02G032300	50S ribosomal protein L14
		chr5A	29684176	29684707	TraesCS5A02G032400	2,3-diketo-5-methylthiopentyl-1-phosphate enolase
		chr5A	29879622	29884709	TraesCS5A02G032500	Kinesin-like protein
		chr5A	29886997	29889211	TraesCS5A02G032600	Pentatricopeptide repeat-containing protein
		chr5A	29892239	29896434	TraesCS5A02G032700	tRNA modification GTPase MnmE
		chr5A	29905634	29910084	TraesCS5A02G032800	Lipoxygenase
		chr5A	30008522	30009329	TraesCS5A02G032900	cytochrome P450, family 81, subfamily D, polypeptide 7
		chr5A	30214480	30215784	TraesCS5A02G033100	GPI-anchored adhesin-like protein
		chr5A	30399731	30401751	TraesCS5A02G033200	Ureide permease
		chr5A	30404276	30406797	TraesCS5A02G033300	Pentatricopeptide repeat-containing protein
		chr5A	30407024	30409182	TraesCS5A02G033400	Protein DETOXIFICATION
		chr5A	30412997	30415194	TraesCS5A02G033500	Cytochrome P450
		chr5A	30415414	30417804	TraesCS5A02G033600	Wd-repeat protein
		chr5A	30419556	30423452	TraesCS5A02G033700	15-cis-zeta-carotene isomerase
MNPSD	scaffold81325_356781	chr5B	586351894	586356267	TraesCS5B02G410800	Eukaryotic translation initiation factor 3 subunit C
		chr5B	586357605	586360321	TraesCS5B02G410900	Lectin receptor kinase
		chr5B	586462967	586465811	TraesCS5B02G411000	Serine/threonine-protein phosphatase 7 long form
		chr5B	586534246	586535989	TraesCS5B02G411200	Cytochrome P450 family protein, expressed
		chr5B	586619952	586621670	TraesCS5B02G411400	Cytochrome P450, putative
		chr5B	586711242	586715811	TraesCS5B02G411500	Serine/threonine-protein phosphatase 7 long form
		chr5B	586727061	586731765	TraesCS5B02G411600	MLO-like protein
		chr5B	586816061	586818681	TraesCS5B02G411700	Cytochrome c oxidase subunit 6a, mitochondrial
		chr5B	586820358	586823112	TraesCS5B02G411800	F-box family protein
		chr5B	586864641	586866334	TraesCS5B02G411900	DUF1005 family protein
		chr5B	586874986	586876527	TraesCS5B02G412000	30S ribosomal protein S14 type Z
		chr5B	586916183	586917191	TraesCS5B02G412100	Alpha/beta-Hydrolases superfamily protein
		chr5B	587068752	587073000	TraesCS5B02G412200	Receptor protein kinase-like protein
		chr5B	587119957	587128209	TraesCS5B02G412300	Kinesin-like protein
		chr5B	587340533	587344916	TraesCS5B02G412400	Non-specific serine/threonine protein kinase
TBBGS	scaffold35219_1114450	chr1B	17379053	17386839	TraesCS1B02G036500	ERD (Early-responsive to dehydration stress) family protein
		chr1B	17387167	17390879	TraesCS1B02G036600	acetyl Co-enzyme a carboxylase carboxyltransferase alpha subunit
		chr1B	17559909	17563766	TraesCS1B02G036700	Receptor-like protein kinase
		chr1B	17564885	17567432	TraesCS1B02G036800	Disease resistance protein (NBS-LRR class) family
		chr1B	17622749	17624788	TraesCS1B02G036900	RING/U-box superfamily protein
		chr1B	17681155	17687028	TraesCS1B02G037000	Protein DETOXIFICATION
		chr1B	17730526	17739883	TraesCS1B02G037100	NAD(P)-binding rossmann-fold protein
		chr1B	17734946	17737854	TraesCS1B02G037200	Scarecrow transcription factor family protein
		chr1B	17743745	17745933	TraesCS1B02G037300	Scarecrow transcription factor family protein
		chr1B	17767027	17770807	TraesCS1B02G037400	Scarecrow transcription factor family protein
		chr1B	17784864	17786106	TraesCS1B02G037500	Scarecrow transcription factor family protein
		chr1B	17788682	17792569	TraesCS1B02G037600	ATP-dependent RNA helicase
		chr1B	17792652	17795262	TraesCS1B02G037700	Rab5-interacting family protein
		chr1B	17795790	17799116	TraesCS1B02G037800	Kinetochore protein spc25
		chr1B	17810809	17816891	TraesCS1B02G037900	Serine/threonine-protein kinase 19
		chr1B	17884037	17886088	TraesCS1B02G038000	50S ribosomal protein L2, putative
		chr1B	17889739	17892524	TraesCS1B02G038100	PGR5-like protein 1A, chloroplastic
		chr1B	17894194	17896564	TraesCS1B02G038200	Pentatricopeptide repeat-containing protein
		chr1B	17963319	17966241	TraesCS1B02G038300	Pentatricopeptide repeat-containing protein
		chr1B	18089772	18093637	TraesCS1B02G038400	Pentatricopeptide repeat-containing protein
		chr1B	18115008	18118673	TraesCS1B02G038500	Pentatricopeptide repeat-containing protein
		chr1B	18363377	18364565	TraesCS1B02G038600	Pentatricopeptide repeat-containing protein
TBBGS	scaffold22480_722430	chr3B	543537449	543541220	TraesCS3B02G337200	DNA-directed RNA polymerase subunit beta''
		chr3B	543687222	543693377	TraesCS3B02G337300	Nuclear matrix constituent-like protein 1
		chr3B	543718297	543723805	TraesCS3B02G337400	Lysosomal Pro-X carboxypeptidase
		chr3B	543840057	543842998	TraesCS3B02G337500	Tunicamycin induced 1
		chr3B	543873954	543885293	TraesCS3B02G337600	ATP-dependent RNA helicase, putative
		chr3B	544108680	544112656	TraesCS3B02G337700	Regulatory protein NPR1
		chr3B	544544418	544548144	TraesCS3B02G337800	XH/XS domain-containing protein
		chr3B	544552623	544556874	TraesCS3B02G337900	Transmembrane protein 56
		chr3B	544556972	544559204	TraesCS3B02G338000	Interactor of constitutive active ROPs 2
TBBGS	scaffold73828-3_704067	chr4B	537818045	537824231	TraesCS4B02G266200	60 kDa chaperonin
		chr4B	538267412	538271488	TraesCS4B02G266300	Mediator of RNA polymerase II transcription subunit 28
		chr4B	538385254	538386882	TraesCS4B02G266400	exocyst complex component sec3A
		chr4B	538673505	538675932	TraesCS4B02G266500	golgi-to-ER traffic-like protein
		chr4B	538676606	538679254	TraesCS4B02G266600	Pumilio-like protein
TBBGS	scaffold33664_2059905	chr5A	615156290	615157743	TraesCS5A02G431000	serine acetyltransferase 3;2
		chr5A	615177190	615181721	TraesCS5A02G431100	Evolutionarily conserved C-terminal region 2
		chr5A	615184763	615188775	TraesCS5A02G431200	evolutionarily conserved C-terminal region 2
		chr5A	615296999	615299730	TraesCS5A02G431300	F-box protein
		chr5A	615301431	615307285	TraesCS5A02G431400	F-box protein
		chr5A	615307658	615310827	TraesCS5A02G431500	F-box/FBD/LRR-repeat protein
		chr5A	615312043	615318815	TraesCS5A02G431600	Kinase family protein
TBBGS	scaffold81142-6_3121151	chr5B	115074517	115075993	TraesCS5B02G089200	MYB transcription factor
		chr5B	115077990	115091582	TraesCS5B02G089300	Diaminopimelate epimerase
		chr5B	115310005	115318628	TraesCS5B02G089400	UNC93-like protein
		chr5B	115319272	115319830	TraesCS5B02G089500	Chaperone DnaJ-domain superfamily protein
		chr5B	115375892	115390723	TraesCS5B02G089600	UNC93-like protein
		chr5B	115394949	115397958	TraesCS5B02G089700	GDSL esterase/lipase
		chr5B	115412945	115419618	TraesCS5B02G089800	Protein kinase family protein
		chr5B	115420060	115420417	TraesCS5B02G089900	forkhead box protein G1
		chr5B	115654499	115655326	TraesCS5B02G090000	RING/U-box superfamily protein
		chr5B	115868577	115871863	TraesCS5B02G090100	RING/U-box superfamily protein
TBBGS	scaffold84762_1725496	chr6B	21414409	21423285	TraesCS6B02G036900	Transcription factor jumonji domain-containing protein
		chr6B	21430369	21435353	TraesCS6B02G037000	Holliday junction ATP-dependent DNA helicase RuvB
		chr6B	21458698	21461186	TraesCS6B02G037100	Mitochondrial transcription termination factor-like
		chr6B	21785426	21789217	TraesCS6B02G037200	Protein KINESIN LIGHT CHAIN-RELATED 3
		chr6B	21872932	21873673	TraesCS6B02G037300	Flowering promoting factor-like 1
		chr6B	21909328	21912214	TraesCS6B02G037400	Embryogenesis transmembrane protein-like
		chr6B	22000300	22000831	TraesCS6B02G037500	receptor like protein 13
		chr6B	22081259	22105393	TraesCS6B02G037600	Receptor-like protein kinase
		chr6B	22172381	22172777	TraesCS6B02G037700	HVA22-like protein
TNBJS	scaffold123808_1588140	chr1A	21076644	21079962	TraesCS1A01G038700	NBS-LRR-like resistance protein
		chr1A	21085585	21085875	TraesCS1A01G038800	UDP-N-acetylenolpyruvoylglucosamine reductase
		chr1A	21278935	21279440	TraesCS1A01G039000	Defensin
		chr1A	21281859	21285282	TraesCS1A01G039100	B3 domain-containing protein
		chr1A	21322329	21334029	TraesCS1A01G039200	MORC family CW-type zinc finger protein
		chr1A	21322245	21335307	TraesCS1A02G039200	Type I inositol-1,4,5-trisphosphate 5-phosphatase
		chr1A	21400353	21406196	TraesCS1A02G039300	Armadillo/beta-catenin-like repeat protein
		chr1A	21618183	21626991	TraesCS1A02G039400	Ribosomal RNA large subunit methyltransferase
		chr1A	21714450	21714793	TraesCS1A02G039600	High molecular weight glutenin subunit
		chr1A	21829731	21832587	TraesCS1A02G039700	ABC transporter, putative
		chr1A	21985330	21987056	TraesCS1A02G039800	3-ketoacyl-CoA synthase
TNBJS	scaffold33401_3398330	chr1B	119492645	119494524	TraesCS1B02G107400	Agmatine coumaroyltransferase-1
		chr1B	119578796	119580641	TraesCS1B02G107500	Agmatine coumaroyltransferase-2
		chr1B	119765154	119768521	TraesCS1B02G107600	Sucrose-phosphatase
		chr1B	119772465	119775042	TraesCS1B02G107700	Endoglucanase
		chr1B	119883159	119887378	TraesCS1B02G107800	ATP binding protein
		chr1B	120040364	120044525	TraesCS1B02G107900	Serine protease
		chr1B	120045547	120062075	TraesCS1B02G108000	Serine protease HtrA-like
		chr1B	120395818	120399939	TraesCS1B02G108100	CRS1/YhbY (CRM) domain protein
		chr1B	120404963	120412518	TraesCS1B02G108200	Protein VERNALIZATION INSENSITIVE 3
		chr1B	120416951	120418958	TraesCS1B02G108300	B3 domain-containing protein
TNBJS	scaffold98508-7_1879233	chr2B	767640255	767643047	TraesCS2B02G579700	Sh4 homologue protein
		chr2B	767651332	767657210	TraesCS2B02G579800	UBX domain-containing protein
		chr2B	767691005	767692565	TraesCS2B02G579900	Lecithin-cholesterol acyltransferase-like 1
		chr2B	767692829	767696741	TraesCS2B02G580000	Peptidyl-tRNA hydrolase, putative
		chr2B	767768310	767776047	TraesCS2B02G580100	Alpha-glucosidase
		chr2B	767889881	767893185	TraesCS2B02G580200	Alpha-glucosidase
		chr2B	768051666	768055013	TraesCS2B02G580300	Alpha-glucosidase
		chr2B	768057736	768060299	TraesCS2B02G580400	Protein kinase family protein
		chr2B	768061726	768062158	TraesCS2B02G580500	Cysteine-rich receptor-like protein kinase 6
		chr2B	768072523	768072921	TraesCS2B02G580600	Calcium-dependent protein kinase 7
		chr2B	768103606	768106123	TraesCS2B02G580700	Protein kinase family protein
		chr2B	768289430	768293206	TraesCS2B02G580800	Receptor kinase
		chr2B	768547899	768551035	TraesCS2B02G580900	Zinc finger protein-like 1 like
TNBJS	scaffold67556_44513	chr2D	36877204	36878310	TraesCS2D02G085200	Extracellular matrix-binding protein ebh
		chr2D	36885907	36888217	TraesCS2D02G085300	Actin cytoskeleton-regulatory complex protein pan1
		chr2D	36910836	36913340	TraesCS2D02G085400	NADH-quinone oxidoreductase subunit A
		chr2D	37020757	37028300	TraesCS2D02G085500	Isoflavone reductase-like protein
		chr2D	37040826	37041165	TraesCS2D02G085700	Isoflavone reductase-like protein
		chr2D	37043490	37046974	TraesCS2D02G085800	Isoflavone reductase-like protein
		chr2D	37053758	37055912	TraesCS2D02G086000	Pyruvate decarboxylase
		chr2D	37072372	37074563	TraesCS2D02G086100	Pyruvate decarboxylase
		chr2D	37141013	37142432	TraesCS2D02G086200	F-box protein family-like
		chr2D	37207982	37210281	TraesCS2D02G086300	Pyruvate decarboxylase
		chr2D	37224319	37225321	TraesCS2D02G086400	Sulfotransferase
		chr2D	37245199	37246549	TraesCS2D02G086500	Sulfotransferase
		chr2D	37251060	37254020	TraesCS2D02G086600	Protein kinase family protein, putative, expressed
		chr2D	37255634	37261006	TraesCS2D02G086700	Ubiquitin activating enzyme E1
		chr2D	37312884	37314577	TraesCS2D02G086800	Xyloglucan endotransglucosylase/hydrolase
		chr2D	37367364	37368590	TraesCS2D02G086900	F-box protein
		chr2D	37465485	37469160	TraesCS2D02G087000	TPX2 (Targeting protein for Xklp2) family protein
		chr2D	37490489	37490699	TraesCS2D02G087100	zinc finger (C2H2 type) family protein
		chr2D	37532425	37532521	TraesCS2D02G087200	Cytochrome b6-f complex subunit 6
		chr2D	37533361	37537847	TraesCS2D02G087300	Eukaryotic translation initiation factor 2 subunit alpha
		chr2D	37608957	37613873	TraesCS2D02G087400	Heat shock transcription factor
		chr2D	37645201	37646542	TraesCS2D02G087500	Abscisic acid receptor
		chr2D	37767204	37772192	TraesCS2D02G087600	SNF2 domain-containing protein / helicase domain-containing protein
		chr2D	37827828	37829969	TraesCS2D02G087700	Methyltransferase
TNBJS	scaffold63719_1362898	chr4A	624833010	624834614	TraesCS4A02G345200	Glycosyltransferase
		chr4A	624919848	624921646	TraesCS4A02G345300	Patatin
		chr4A	624925380	624926570	TraesCS4A02G345400	Patatin
		chr4A	624933744	624937337	TraesCS4A02G345500	Protein kinase
		chr4A	624982867	624983686	TraesCS4A02G345600	F-box protein
		chr4A	624991444	624992966	TraesCS4A02G345700	Leucine-rich repeat receptor-like protein kinase
		chr4A	625029909	625030335	TraesCS4A02G345800	Threonine synthase 1, chloroplastic
		chr4A	625076016	625077814	TraesCS4A02G345900	Leucine-rich repeat receptor-like protein kinase
		chr4A	625128443	625129887	TraesCS4A02G346000	Proline synthase co-transcribed bacterial
		chr4A	625164710	625166308	TraesCS4A02G346100	Leucine-rich repeat receptor-like protein kinase
		chr4A	625175594	625178521	TraesCS4A02G346200	F-box protein
		chr4A	625228337	625232830	TraesCS4A02G346300	Prohibitin
		chr4A	625247044	625249102	TraesCS4A02G346500	F-box protein
		chr4A	625249114	625249540	TraesCS4A02G346600	F-box protein
		chr4A	625250445	625253506	TraesCS4A02G346700	F-box family protein
		chr4A	625264109	625265243	TraesCS4A02G346900	Leucine-rich repeat receptor-like protein kinase
		chr4A	625281272	625282133	TraesCS4A02G347000	Leucine-rich repeat receptor-like protein kinase
		chr4A	625321426	625322251	TraesCS4A02G347100	Leucine-rich repeat receptor-like protein kinase
		chr4A	625367239	625368106	TraesCS4A02G347200	Leucine-rich repeat receptor-like protein kinase
		chr4A	625372057	625372726	TraesCS4A02G347300	Leucine-rich repeat receptor-like protein kinase
		chr4A	625394393	625397019	TraesCS4A02G347400	F-box family protein
		chr4A	625405580	625416712	TraesCS4A02G347500	Receptor-like protein kinase
		chr4A	625485635	625488601	TraesCS4A02G347600	Protein kinase family protein
		chr4A	625527403	625530775	TraesCS4A02G347700	MICOS complex subunit Mic10-like protein (DUF543)
		chr4A	625531178	625534896	TraesCS4A02G347800	Phospholipase D
		chr4A	625542228	625544105	TraesCS4A02G347900	F-box and associated interaction domains-containing protein
		chr4A	625652533	625654321	TraesCS4A02G348000	F-box/LRR-repeat protein 2
		chr4A	625685173	625686121	TraesCS4A02G348100	EID1-like F-box protein 2
		chr4A	625758357	625763138	TraesCS4A02G348200	F-box domain containing protein, expressed
		chr4A	625784420	625785328	TraesCS4A02G348300	DUF674 family protein

### Sheet: Table S9
Supplementary Table S9. Candidate genes with putative functions of interest identified for significant MTAs against Pt races, MNPSD, TBBGS, and TNBJS.
Race	SNP	Chr	Gene ID	Gene start	Gene end	Functional annotation
MNPSD	scaffold43155_283689	1A	TraesCS1A02G050600	32291316	32292106	Defensin
			TraesCS1A02G050700	32302129	32302932	Defensin
			TraesCS1A02G050800	32451296	32452090	Defensin
			TraesCS1A02G050900	32454116	32455183	Defensin
MNPSD	scaffold109282_20590799	chr2D	TraesCS2D02G113700	62959335	62961912	Zinc finger CCCH domain protein, putative
MNPSD	scaffold35818-1_1947539	chr4A	TraesCS4A02G305500	600912002	600913370	Leucine-rich repeat receptor-like protein kinase family protein
			TraesCS4A02G305600	600913412	600914954	Leucine-rich repeat receptor-like protein kinase family protein
			TraesCS4A02G305700	600918066	600918777	Leucine-rich repeat receptor-like protein kinase family protein
			TraesCS4A02G305800	600918975	600919929	Leucine-rich repeat receptor-like protein kinase family protein
			TraesCS4A02G305900	600973461	600976769	Leucine-rich repeat receptor-like protein kinase family protein
			TraesCS4A02G306000	601006373	601007264	Leucine-rich repeat receptor-like protein kinase family protein
			TraesCS4A02G306100	601014915	601018160	Leucine-rich repeat receptor-like protein kinase family protein
			TraesCS4A02G306200	601032931	601035720	Leucine-rich repeat receptor-like protein kinase family protein
			TraesCS4A02G307500	601309777	601314905	Receptor protein kinase, putative
			TraesCS4A02G307600	601337776	601338814	Cytochrome P450 family protein, expressed
			TraesCS4A02G307700	601338816	601339314	Cytochrome P450 family protein, expressed
MNPSD	scaffold6836_258869	chr4B	TraesCS4B02G002600	1316141	1320257	2-phosphoglycerate kinase
			TraesCS4B02G002700	1321133	1325121	ABC transporter ATP-binding protein ARB1
			TraesCS4B02G003500	2035617	2039760	Zinc finger, C2H2
MNPSD	scaffold31373_401257	chr5A	TraesCS5A02G032100	29636895	29637078	Cyst nematode resistance protein-like
			TraesCS5A02G033500	30412997	30415194	Cytochrome P450
MNPSD	scaffold81325_356781	chr5B	TraesCS5B02G410900	586357605	586360321	Lectin receptor kinase
			TraesCS5B02G411000	586462967	586465811	Serine/threonine-protein phosphatase 7 long form
			TraesCS5B02G411200	586534246	586535989	Cytochrome P450 family protein, expressed
			TraesCS5B02G411400	586619952	586621670	Cytochrome P450, putative
			TraesCS5B02G411500	586711242	586715811	Serine/threonine-protein phosphatase 7 long form
			TraesCS5B02G412200	587068752	587073000	Receptor protein kinase-like protein
			TraesCS5B02G412400	587340533	587344916	Non-specific serine/threonine protein kinase
TBBGS	scaffold35219_1114450	chr1B	TraesCS1B02G036700	17559909	17563766	Receptor-like protein kinase
			TraesCS1B02G036800	17564885	17567432	Disease resistance protein (NBS-LRR class) family
			TraesCS1B02G037900	17810809	17816891	Serine/threonine-protein kinase 19
TBBGS	scaffold33664_2059905	chr2A	TraesCS2A02G009900	3905385	3930750	ABC transporter B family-like protein
			TraesCS2A02G010000	3954552	3955387	Avr9/Cf-9 rapidly elicited protein
			TraesCS2A02G010300	4037702	4041497	Receptor protein kinase, putative
			TraesCS2A02G010400	4042747	4044634	Leucine-rich repeat receptor-like protein kinase family protein, putative
			TraesCS2A02G010500	4046473	4047655	Leucine-rich repeat receptor-like kinase
			TraesCS2A02G011000	4161105	4165285	WRKY transcription factor
TBBGS	scaffold22480_722430	chr3B	TraesCS3B02G337700	544108680	544112656	Regulatory protein NPR1
			TraesCS3B02G337900	544552623	544556874	Transmembrane protein 56
TBBGS	scaffold73828-3_704067	chr4B	TraesCS4B02G266200	537818045	537824231	60 kDa chaperonin
TBBGS	scaffold33664_2059905	chr5A	TraesCS5A02G431600	615312043	615318815	Kinase family protein
TBBGS	scaffold81142-6_3121151	chr5B	TraesCS5B02G089800	115412945	115419618	Protein kinase family protein
TBBGS	scaffold84762_1725496	chr6B	TraesCS6B02G037500	22000300	22000831	receptor like protein 13
			TraesCS6B02G037600	22081259	22105393	Receptor-like protein kinase
TNBJS	scaffold123808_1588140	chr1A	TraesCS1A01G038700	21076644	21079962	NBS-LRR-like resistance protein
			TraesCS1A01G039000	21278935	21279440	Defensin
			TraesCS1A02G039700	21829731	21832587	ABC transporter, putative
TNBJS	scaffold33401_3398330	chr1B	TraesCS1B02G107600	119765154	119768521	Sucrose-phosphatase
			TraesCS1B02G107900	120040364	120044525	Serine protease
TNBJS	scaffold98508-7_1879233	chr2B	TraesCS2B02G580400	768057736	768060299	Protein kinase family protein
			TraesCS2B02G580500	768061726	768062158	Cysteine-rich receptor-like protein kinase 6
			TraesCS2B02G580700	768103606	768106123	Protein kinase family protein
			TraesCS2B02G580800	768289430	768293206	Receptor kinase
			TraesCS2B02G580900	768547899	768551035	Zinc finger protein-like 1 like
TNBJS	scaffold67556_44513	chr2D	TraesCS2D02G086600	37251060	37254020	Protein kinase family protein, putative, expressed
			TraesCS2D02G087100	37490489	37490699	zinc finger (C2H2 type) family protein
TNBJS	scaffold63719_1362898	chr4A	TraesCS4A02G345500	624933744	624937337	Protein kinase
			TraesCS4A02G345700	624991444	624992966	Leucine-rich repeat receptor-like protein kinase
			TraesCS4A02G345900	625076016	625077814	Leucine-rich repeat receptor-like protein kinase
			TraesCS4A02G346100	625164710	625166308	Leucine-rich repeat receptor-like protein kinase
			TraesCS4A02G346900	625264109	625265243	Leucine-rich repeat receptor-like protein kinase
			TraesCS4A02G347000	625281272	625282133	Leucine-rich repeat receptor-like protein kinase
			TraesCS4A02G347100	625321426	625322251	Leucine-rich repeat receptor-like protein kinase
			TraesCS4A02G347200	625367239	625368106	Leucine-rich repeat receptor-like protein kinase
			TraesCS4A02G347300	625372057	625372726	Leucine-rich repeat receptor-like protein kinase
			TraesCS4A02G347500	625405580	625416712	Receptor-like protein kinase
			TraesCS4A02G347600	625485635	625488601	Protein kinase family protein

### Sheet: Table S10
Supplementary Table S10. The distribution of 302,524 SNPs across 21 wheat chromosomes.
Sub-genome	Chromosome	Number of SNPs	% SNPs
A	1	19544
	2	20138
	3	17963
	4	14538
	5	16654
	6	14798
	7	23672
Subtotal A		127307	42.08
B	1	21728
	2	26385
	3	22820
	4	11658
	5	23497
	6	20985
	7	21092
Subtotal B		148165	48.97
D	1	5400
	2	9224
	3	3616
	4	919
	5	2642
	6	2253
	7	2998
Subtotal D		27052	8.94
Total (A, B, and D)		302524	100
